# Transcriptome signature of *E. coli* under a prolonged starvation environment

**DOI:** 10.1101/2020.05.11.085241

**Authors:** Sotaro Takano, Hiromi Takahashi, Yoshie Yama, Ryo Miyazaki, Saburo Tsuru

**Author notes:** Address correspondence Saburo Tsuru.

## Abstract

**Background:** “Non-growing” is a dominant life form of microorganisms in nature, where available nutrients and resources are extremely limited. However, the knowledge of the manner in which microorganisms resist nutrient deficiency is still rudimentary compared to those of the growing cells. In laboratory culture, *Escherichia coli* can survive for several years under starvation, denoted as long-term stationary phase (LSP), where a small fraction of the cells survive by recycling resources released from the starved nonviable cells and constitute a model system for understanding survival mechanisms under long-term starvation. Although the physiology by which viable cells in LSP adapt to long-term starvation is of great interest, their genome-wide response has not yet been fully understood.

**Results:** To understand the physiological state of viable cells in the LSP environment, we analyzed the transcriptional profiles of cells exposed to the supernatant of LSP culture. We found that high expression of transporter genes and low expression of biosynthesis genes are the primary responses of the cells in the LSP supernatant compared to growing cells, which display similar responses to cells entering the stationary phase from the exponential growth phase. We also revealed some specific transcriptional responses in the LSP supernatant, such as higher expression of stress-response genes and lower expression of translation-related genes, compared to other non-growing conditions. This suggests that cells in LSP are highly efficient in terms of cellular survival and maintenance functions under starvation conditions. We also found population-density-dependent gene expression profiles in LSP, which are also informative to understand the survival mechanism of bacterial population.

**Conclusion:** Our current comprehensive analysis of the transcriptome of *E. coli* cells provides an overview of the genome-wide response to the long-term starvation environment. We detected both common and distinctive responses in the primary transcriptional changes between the short- and long-term stationary phase cultures, which could provide clues to understand the possible molecular mechanisms underlying survivability in the starved environment.

## Supplementary material for "Transcriptome signature of *E. coli* under a prolonged starvation environment": Data S1

### Sheet: Data S1
gene	GO number
UMUC	GO:0000012
CAS3	GO:0000014
ENO	GO:0000015
RDGC	GO:0000018
MUTS	GO:0000018
MUTH	GO:0000018
MUTL	GO:0000018
YIHQ	GO:0000023
MALZ	GO:0000023
MALQ	GO:0000025
RPLT	GO:0000027
RLME	GO:0000027
DBPA	GO:0000027
DEAD	GO:0000027
SRMB	GO:0000027
RPLE	GO:0000027
RLUD	GO:0000027
DER	GO:0000027
RPSS	GO:0000028
RPSG	GO:0000028
RPSP	GO:0000028
RSMA	GO:0000028
RIMM	GO:0000028
RIMP	GO:0000028
ARNT	GO:0000030
AGAA	GO:0000034
ADED	GO:0000034
ACPP	GO:0000035
ACPP	GO:0000036
MODC	GO:0000041
ALAS	GO:0000049
YAJQ	GO:0000049
TRUA	GO:0000049
SELB	GO:0000049
TRMA	GO:0000049
DUSC	GO:0000049
RLMN	GO:0000049
TMCA	GO:0000049
TSAC	GO:0000049
ARFA	GO:0000049
THII	GO:0000049
RPLP	GO:0000049
CCA	GO:0000049
RNPA	GO:0000049
RPH	GO:0000049
RPLA	GO:0000049
RPLE	GO:0000049
RPMG	GO:0000049
RPSG	GO:0000049
RPSI	GO:0000049
RPSJ	GO:0000049
RPSL	GO:0000049
RPSM	GO:0000049
RPSS	GO:0000049
DUSB	GO:0000049
MNMA	GO:0000049
DUSA	GO:0000049
RPMA	GO:0000049
YGJH	GO:0000049
GLTX	GO:0000049
METG	GO:0000049
PHES	GO:0000049
PHET	GO:0000049
ETTA	GO:0000049
ARGG	GO:0000050
CARB	GO:0000050
CARA	GO:0000050
ARGF	GO:0000050
ARGI	GO:0000050
YGEW	GO:0000050
ARGG	GO:0000053
FADE	GO:0000062
CAIA	GO:0000062
FIXB	GO:0000062
AIDB	GO:0000062
YDIO	GO:0000062
YDIR	GO:0000062
FADR	GO:0000062
CSDA	GO:0000096
YIJE	GO:0000099
MMUP	GO:0000100
YIJE	GO:0000101
YJEH	GO:0000102
CYSU	GO:0000103
CYSW	GO:0000103
YBBN	GO:0000103
TRXA	GO:0000103
TRXC	GO:0000103
CYSC	GO:0000103
CYSJ	GO:0000103
CYSI	GO:0000103
CYSD	GO:0000103
CYSN	GO:0000103
CYSZ	GO:0000103
CYSQ	GO:0000103
FRDB	GO:0000104
FRDA	GO:0000104
FRDC	GO:0000104
FRDD	GO:0000104
SDHC	GO:0000104
SDHD	GO:0000104
SDHA	GO:0000104
HISG	GO:0000105
HISF	GO:0000105
HISH	GO:0000105
HISD	GO:0000105
HISB	GO:0000105
HISA	GO:0000105
FOLD	GO:0000105
HISI	GO:0000105
HISC	GO:0000105
HISL	GO:0000105
HISF	GO:0000107
HISH	GO:0000107
RECA	GO:0000150
PINR	GO:0000150
PINQ	GO:0000150
PINE	GO:0000150
YAGL	GO:0000150
YBCK	GO:0000150
RSMA	GO:0000154
DGCE	GO:0000155
BAES	GO:0000155
QSEC	GO:0000155
RCSC	GO:0000155
RSTB	GO:0000155
CUSS	GO:0000155
ARCB	GO:0000155
ATOS	GO:0000155
CREC	GO:0000155
DPIB	GO:0000155
GLRK	GO:0000155
KDPD	GO:0000155
PHOR	GO:0000155
GLNL	GO:0000155
BARA	GO:0000155
CPXA	GO:0000155
EVGS	GO:0000155
NARX	GO:0000155
UHPB	GO:0000155
HELD	GO:0000155
ARGK	GO:0000155
YEHU	GO:0000155
DGCM	GO:0000155
DOSP	GO:0000155
YEDV	GO:0000155
YPDA	GO:0000155
BASS	GO:0000155
CHEA	GO:0000155
DCUS	GO:0000155
ENVZ	GO:0000155
ZRAS	GO:0000155
NARQ	GO:0000155
PHOQ	GO:0000155
TORS	GO:0000155
NORR	GO:0000156
PSPF	GO:0000156
RTCR	GO:0000156
PRPR	GO:0000156
DHAR	GO:0000156
HYFR	GO:0000156
YGEV	GO:0000156
FIS	GO:0000156
TYRR	GO:0000156
FHLA	GO:0000156
GLNG	GO:0000156
ATOC	GO:0000156
OMPR	GO:0000156
DPIA	GO:0000156
ARCA	GO:0000156
TORR	GO:0000156
BASR	GO:0000156
ZRAR	GO:0000156
UVRY	GO:0000156
CHEB	GO:0000156
PHOB	GO:0000156
QSEB	GO:0000156
GLRR	GO:0000156
NORR	GO:0000160
PSPF	GO:0000160
RTCR	GO:0000160
DGCE	GO:0000160
PRPR	GO:0000160
DHAR	GO:0000160
HYFR	GO:0000160
YGEV	GO:0000160
FIS	GO:0000160
TYRR	GO:0000160
FHLA	GO:0000160
GLNG	GO:0000160
ATOC	GO:0000160
QSEC	GO:0000160
RCSC	GO:0000160
CHEA	GO:0000160
ENVZ	GO:0000160
OMPR	GO:0000160
DCUS	GO:0000160
CUSS	GO:0000160
CUSR	GO:0000160
DPIA	GO:0000160
ARCB	GO:0000160
BASS	GO:0000160
ARCA	GO:0000160
ATOS	GO:0000160
CREC	GO:0000160
YEHT	GO:0000160
DPIB	GO:0000160
GLRK	GO:0000160
PHOR	GO:0000160
GLNL	GO:0000160
BARA	GO:0000160
BASR	GO:0000160
CHEY	GO:0000160
CPXA	GO:0000160
EVGS	GO:0000160
ZRAR	GO:0000160
ZRAS	GO:0000160
NARX	GO:0000160
PHOQ	GO:0000160
RSTB	GO:0000160
UHPB	GO:0000160
UVRY	GO:0000160
HELD	GO:0000160
FIMZ	GO:0000160
GLRR	GO:0000160
ARGK	GO:0000160
YEHU	GO:0000160
RSSB	GO:0000160
RCSD	GO:0000160
DGCM	GO:0000160
DOSP	GO:0000160
YEDV	GO:0000160
YEDW	GO:0000160
YPDA	GO:0000160
YPDB	GO:0000160
YQEI	GO:0000160
YGEH	GO:0000160
QSEB	GO:0000160
KDPD	GO:0000160
CADC	GO:0000160
RCSB	GO:0000160
TORR	GO:0000160
BAER	GO:0000160
BAES	GO:0000160
CHEB	GO:0000160
CPXR	GO:0000160
CREB	GO:0000160
DCUR	GO:0000160
EVGA	GO:0000160
KDPE	GO:0000160
NARL	GO:0000160
NARP	GO:0000160
NARQ	GO:0000160
PHOB	GO:0000160
PHOP	GO:0000160
RSTA	GO:0000160
TORS	GO:0000160
UHPA	GO:0000160
UHPC	GO:0000160
TRPE	GO:0000162
TRPD	GO:0000162
TRPC	GO:0000162
TRPA	GO:0000162
TRPB	GO:0000162
TRPL	GO:0000162
CARB	GO:0000166
AROE	GO:0000166
YDIB	GO:0000166
HSCA	GO:0000166
COPA	GO:0000166
KDPB	GO:0000166
MGTA	GO:0000166
ZNTA	GO:0000166
METN	GO:0000166
ARAG	GO:0000166
ARTP	GO:0000166
BTUD	GO:0000166
CCMA	GO:0000166
CYDD	GO:0000166
CYSA	GO:0000166
DPPD	GO:0000166
DPPF	GO:0000166
FECE	GO:0000166
FEPC	GO:0000166
FHUC	GO:0000166
FTSE	GO:0000166
GLNQ	GO:0000166
GLTL	GO:0000166
HISP	GO:0000166
LIVF	GO:0000166
LIVG	GO:0000166
MACB	GO:0000166
MALK	GO:0000166
MDLA	GO:0000166
MDLB	GO:0000166
MGLA	GO:0000166
MODC	GO:0000166
MODF	GO:0000166
NIKD	GO:0000166
NIKE	GO:0000166
OPPD	GO:0000166
OPPF	GO:0000166
PHNC	GO:0000166
PHNK	GO:0000166
POTA	GO:0000166
POTG	GO:0000166
PROV	GO:0000166
PSTB	GO:0000166
RBSA	GO:0000166
SAPD	GO:0000166
SAPF	GO:0000166
THIQ	GO:0000166
TAUB	GO:0000166
UGPC	GO:0000166
UUP	GO:0000166
XYLG	GO:0000166
YADG	GO:0000166
AFUC	GO:0000166
YBBA	GO:0000166
FETA	GO:0000166
YBHF	GO:0000166
SSUB	GO:0000166
LOLD	GO:0000166
YCJV	GO:0000166
YDCT	GO:0000166
YDDA	GO:0000166
DDPF	GO:0000166
DDPD	GO:0000166
LSRA	GO:0000166
YEHX	GO:0000166
YEJF	GO:0000166
LPTB	GO:0000166
YHDZ	GO:0000166
YHES	GO:0000166
ALSA	GO:0000166
GSIA	GO:0000166
YNJD	GO:0000166
YPHE	GO:0000166
MLAF	GO:0000166
YTFR	GO:0000166
ZNUC	GO:0000166
CYDC	GO:0000166
YOJI	GO:0000166
FEOB	GO:0000166
KEFC	GO:0000166
FRUK	GO:0000166
UBIB	GO:0000166
PFKA	GO:0000166
PFKB	GO:0000166
AAS	GO:0000166
ACKA	GO:0000166
ARGB	GO:0000166
ACS	GO:0000166
FADD	GO:0000166
ADK	GO:0000166
CYAA	GO:0000166
PURA	GO:0000166
CYSC	GO:0000166
PURM	GO:0000166
ALAS	GO:0000166
ARGS	GO:0000166
ARGG	GO:0000166
AROK	GO:0000166
AROL	GO:0000166
ASNS	GO:0000166
ASNA	GO:0000166
ASNB	GO:0000166
THRA	GO:0000166
METL	GO:0000166
LYSC	GO:0000166
ASPS	GO:0000166
ATOS	GO:0000166
ATPA	GO:0000166
ATPD	GO:0000166
HISG	GO:0000166
ACCC	GO:0000166
BIRA	GO:0000166
ACCA	GO:0000166
ACCD	GO:0000166
CARA	GO:0000166
CITC	GO:0000166
CMK	GO:0000166
BTUR	GO:0000166
COBU	GO:0000166
CPDB	GO:0000166
CREC	GO:0000166
PYRG	GO:0000166
CYSD	GO:0000166
CYSN	GO:0000166
CYSS	GO:0000166
DDLA	GO:0000166
DDLB	GO:0000166
DGOK	GO:0000166
KDGK	GO:0000166
BIOD	GO:0000166
DGKA	GO:0000166
TMK	GO:0000166
YJIA	GO:0000166
CCA	GO:0000166
MOEB	GO:0000166
CLPA	GO:0000166
CLPB	GO:0000166
CLPX	GO:0000166
DBPA	GO:0000166
DEAD	GO:0000166
DNAB	GO:0000166
DNAC	GO:0000166
DNAK	GO:0000166
DNAX	GO:0000166
ERA	GO:0000166
FFH	GO:0000166
FIC	GO:0000166
FTSY	GO:0000166
FTSZ	GO:0000166
FUSA	GO:0000166
GYRA	GO:0000166
GYRB	GO:0000166
HELD	GO:0000166
HFLX	GO:0000166
HIPA	GO:0000166
HSDR	GO:0000166
HTPG	GO:0000166
HYPB	GO:0000166
INFB	GO:0000166
KDPC	GO:0000166
LEPA	GO:0000166
LON	GO:0000166
MAZG	GO:0000166
MCRB	GO:0000166
MIAA	GO:0000166
MIND	GO:0000166
GROL	GO:0000166
MRP	GO:0000166
MSBA	GO:0000166
MUKB	GO:0000166
MUTS	GO:0000166
NUSA	GO:0000166
PARE	GO:0000166
PCNB	GO:0000166
PHNN	GO:0000166
PHR	GO:0000166
POLB	GO:0000166
PRIA	GO:0000166
RECA	GO:0000166
RECB	GO:0000166
RECC	GO:0000166
RECD	GO:0000166
RECF	GO:0000166
RECG	GO:0000166
RECN	GO:0000166
RECQ	GO:0000166
REP	GO:0000166
RHLB	GO:0000166
RHO	GO:0000166
RIMK	GO:0000166
RNC	GO:0000166
RND	GO:0000166
RPLW	GO:0000166
RUVA	GO:0000166
RUVB	GO:0000166
SBCC	GO:0000166
SELB	GO:0000166
SELD	GO:0000166
GUTQ	GO:0000166
SRMB	GO:0000166
MNME	GO:0000166
TUFA	GO:0000166
TUFB	GO:0000166
UVRA	GO:0000166
UVRB	GO:0000166
UVRD	GO:0000166
HEPA	GO:0000166
PPSR	GO:0000166
FAU	GO:0000166
YGGC	GO:0000166
YGIC	GO:0000166
YIHA	GO:0000166
EPMA	GO:0000166
RHLE	GO:0000166
DGCC	GO:0000166
MUTL	GO:0000166
GLRR	GO:0000166
MAK	GO:0000166
ISPE	GO:0000166
RADA	GO:0000166
NRDR	GO:0000166
WAAP	GO:0000166
MNMA	GO:0000166
DING	GO:0000166
BAX	GO:0000166
GLUQ	GO:0000166
YCHF	GO:0000166
WAAY	GO:0000166
ARGK	GO:0000166
FTSH	GO:0000166
MOG	GO:0000166
LHR	GO:0000166
MOAA	GO:0000166
MOAD	GO:0000166
MFD	GO:0000166
DGCZ	GO:0000166
PSUK	GO:0000166
RAVA	GO:0000166
PHOH	GO:0000166
TSAE	GO:0000166
YJEF	GO:0000166
LPLA	GO:0000166
YJFC	GO:0000166
UMPG	GO:0000166
ETK	GO:0000166
MOBB	GO:0000166
MOBA	GO:0000166
RDOA	GO:0000166
TYPA	GO:0000166
YIHV	GO:0000166
HSLU	GO:0000166
ALSK	GO:0000166
YEHU	GO:0000166
HOFB	GO:0000166
NORR	GO:0000166
PRFC	GO:0000166
YJJG	GO:0000166
RAPZ	GO:0000166
HINT	GO:0000166
YEGD	GO:0000166
PDEH	GO:0000166
BCSQ	GO:0000166
COAE	GO:0000166
HRPB	GO:0000166
PSPF	GO:0000166
TCYN	GO:0000166
RTCR	GO:0000166
FADK	GO:0000166
PRKB	GO:0000166
YBCF	GO:0000166
RCSD	GO:0000166
DGCE	GO:0000166
DHAM	GO:0000166
MPL	GO:0000166
YJJX	GO:0000166
CAS3	GO:0000166
RARA	GO:0000166
DGCN	GO:0000166
ENTE	GO:0000166
ENTF	GO:0000166
FBP	GO:0000166
PURL	GO:0000166
FOLC	GO:0000166
FUCK	GO:0000166
FLII	GO:0000166
TILS	GO:0000166
YKFA	GO:0000166
PRPR	GO:0000166
PRPE	GO:0000166
YAJQ	GO:0000166
QUEC	GO:0000166
CUSS	GO:0000166
YBDK	GO:0000166
CITG	GO:0000166
DPIB	GO:0000166
HSCC	GO:0000166
YBEZ	GO:0000166
YBIT	GO:0000166
YBJD	GO:0000166
FTSK	GO:0000166
DGCT	GO:0000166
NAGK	GO:0000166
YCGR	GO:0000166
DHAR	GO:0000166
YCIV	GO:0000166
PUUA	GO:0000166
YCJX	GO:0000166
DGCM	GO:0000166
TTCA	GO:0000166
PAAK	GO:0000166
HRPA	GO:0000166
DOSC	GO:0000166
YNFK	GO:0000166
ANMK	GO:0000166
SUFC	GO:0000166
DGCP	GO:0000166
YOAA	GO:0000166
DGCQ	GO:0000166
YEDV	GO:0000166
YEEZ	GO:0000166
WZC	GO:0000166
YEGS	GO:0000166
YFBR	GO:0000166
OXC	GO:0000166
YPDA	GO:0000166
EUTT	GO:0000166
EUTP	GO:0000166
TMCA	GO:0000166
HYFR	GO:0000166
HDA	GO:0000166
PDEF	GO:0000166
DER	GO:0000166
GLRK	GO:0000166
YFJP	GO:0000166
TCDA	GO:0000166
YGEV	GO:0000166
MOCA	GO:0000166
YGGR	GO:0000166
RDGB	GO:0000166
YGHR	GO:0000166
YGHS	GO:0000166
YGHT	GO:0000166
CPDA	GO:0000166
RFAE	GO:0000166
OBGE	GO:0000166
ZAPE	GO:0000166
TSAC	GO:0000166
GSPA	GO:0000166
GSPE	GO:0000166
FRLD	GO:0000166
RTCA	GO:0000166
RSGA	GO:0000166
GALK	GO:0000166
GAPA	GO:0000166
PURT	GO:0000166
GARK	GO:0000166
GLNE	GO:0000166
GLNS	GO:0000166
GLGC	GO:0000166
GLK	GO:0000166
IDNK	GO:0000166
GNTK	GO:0000166
GLTX	GO:0000166
GSHB	GO:0000166
GSHA	GO:0000166
PROB	GO:0000166
GLXK	GO:0000166
GLPK	GO:0000166
PURD	GO:0000166
GLYQ	GO:0000166
GLYS	GO:0000166
GUAA	GO:0000166
GSK	GO:0000166
GSS	GO:0000166
FOLE	GO:0000166
RIBA	GO:0000166
GMK	GO:0000166
FOLK	GO:0000166
HISS	GO:0000166
HISI	GO:0000166
THID	GO:0000166
THRB	GO:0000166
HPT	GO:0000166
ACEK	GO:0000166
ILES	GO:0000166
KDPD	GO:0000166
LEUS	GO:0000166
LYSS	GO:0000166
LYSU	GO:0000166
LYXK	GO:0000166
CPSB	GO:0000166
METG	GO:0000166
DHAL	GO:0000166
MOAB	GO:0000166
NADK	GO:0000166
NADE	GO:0000166
NANK	GO:0000166
NADD	GO:0000166
NRDA	GO:0000166
NRDE	GO:0000166
NDK	GO:0000166
MENE	GO:0000166
COAD	GO:0000166
PANC	GO:0000166
COAA	GO:0000166
MALT	GO:0000166
CRP	GO:0000166
TYRR	GO:0000166
WRBA	GO:0000166
FHLA	GO:0000166
DNAA	GO:0000166
NADR	GO:0000166
PDXK	GO:0000166
PDXY	GO:0000166
PCK	GO:0000166
PPSA	GO:0000166
PGK	GO:0000166
PHES	GO:0000166
PHET	GO:0000166
PHNL	GO:0000166
PHOR	GO:0000166
PYKF	GO:0000166
PYKA	GO:0000166
PNTA	GO:0000166
PPK	GO:0000166
TDCD	GO:0000166
PROS	GO:0000166
GLNG	GO:0000166
GLNL	GO:0000166
PRS	GO:0000166
PURK	GO:0000166
RELA	GO:0000166
RHAB	GO:0000166
RIBF	GO:0000166
RBSK	GO:0000166
NRDD	GO:0000166
ARAB	GO:0000166
METK	GO:0000166
PURC	GO:0000166
SECA	GO:0000166
SERS	GO:0000166
SUCD	GO:0000166
SUCC	GO:0000166
TDK	GO:0000166
LPXK	GO:0000166
THIL	GO:0000166
THIF	GO:0000166
THII	GO:0000166
THIK	GO:0000166
TDCB	GO:0000166
THRS	GO:0000166
THIM	GO:0000166
TRPS	GO:0000166
TYRS	GO:0000166
UDK	GO:0000166
MURC	GO:0000166
MURD	GO:0000166
MURF	GO:0000166
MURE	GO:0000166
PYRH	GO:0000166
UPP	GO:0000166
USHA	GO:0000166
VALS	GO:0000166
XYLB	GO:0000166
RBBA	GO:0000166
ETTA	GO:0000166
ARCB	GO:0000166
ATOC	GO:0000166
BAES	GO:0000166
BARA	GO:0000166
BASS	GO:0000166
CHEA	GO:0000166
CPXA	GO:0000166
DCUS	GO:0000166
ENVZ	GO:0000166
EVGS	GO:0000166
GLNA	GO:0000166
GLNB	GO:0000166
GLNK	GO:0000166
ZRAR	GO:0000166
ZRAS	GO:0000166
NARL	GO:0000166
NARP	GO:0000166
NARQ	GO:0000166
NARX	GO:0000166
PHOQ	GO:0000166
QSEC	GO:0000166
RCSC	GO:0000166
RSTB	GO:0000166
THIS	GO:0000166
TORS	GO:0000166
UHPB	GO:0000166
SBCB	GO:0000175
RNB	GO:0000175
PNP	GO:0000175
RNR	GO:0000175
TATD	GO:0000175
ORN	GO:0000175
RNR	GO:0000178
RNB	GO:0000178
RSMA	GO:0000179
NUDC	GO:0000210
ALLA	GO:0000256
ALLB	GO:0000256
ALLC	GO:0000256
ALLD	GO:0000256
MEPM	GO:0000270
DACA	GO:0000270
DACB	GO:0000270
MEPA	GO:0000270
PBPG	GO:0000270
MEPH	GO:0000270
MEPS	GO:0000270
MLTD	GO:0000270
SLT	GO:0000270
MLTF	GO:0000270
EMTA	GO:0000270
MLTC	GO:0000270
AMPG	GO:0000270
ELYC	GO:0000270
WZXC	GO:0000271
RFBX	GO:0000271
RFFH	GO:0000271
WZXE	GO:0000271
WCAJ	GO:0000271
WZC	GO:0000271
WZB	GO:0000271
WZA	GO:0000271
YFDG	GO:0000271
YGHQ	GO:0000271
CPSB	GO:0000271
WECC	GO:0000271
UGD	GO:0000271
CHIA	GO:0000272
CHBG	GO:0000272
BCSZ	GO:0000272
YAGH	GO:0000272
CAS3	GO:0000287
AROK	GO:0000287
DUT	GO:0000287
MURC	GO:0000287
ADK	GO:0000287
YBHA	GO:0000287
SUHB	GO:0000287
ENO	GO:0000287
PYRE	GO:0000287
YIDA	GO:0000287
RFE	GO:0000287
PFKA	GO:0000287
LYSU	GO:0000287
SERB	GO:0000287
ENTB	GO:0000287
PTSI	GO:0000287
PANB	GO:0000287
LEUB	GO:0000287
PFKB	GO:0000287
ILVI	GO:0000287
APT	GO:0000287
PHOA	GO:0000287
AROL	GO:0000287
LACZ	GO:0000287
KDSB	GO:0000287
BIOD	GO:0000287
RIBB	GO:0000287
MENA	GO:0000287
RFFH	GO:0000287
SUCA	GO:0000287
CYSQ	GO:0000287
HIPA	GO:0000287
GROL	GO:0000287
MUTT	GO:0000287
UMPH	GO:0000287
PHOU	GO:0000287
SBCB	GO:0000287
SELD	GO:0000287
TRMD	GO:0000287
TSAD	GO:0000287
YIGB	GO:0000287
YIGL	GO:0000287
YIEH	GO:0000287
GMHB	GO:0000287
MOBA	GO:0000287
YIHX	GO:0000287
YGDG	GO:0000287
NUDK	GO:0000287
NUDF	GO:0000287
ENTC	GO:0000287
PRPB	GO:0000287
COF	GO:0000287
YBIV	GO:0000287
YBJI	GO:0000287
YCAO	GO:0000287
YNIC	GO:0000287
DMLA	GO:0000287
YFBT	GO:0000287
OXC	GO:0000287
YQAB	GO:0000287
ISPD	GO:0000287
MOCA	GO:0000287
RDGB	GO:0000287
NUDE	GO:0000287
YRFG	GO:0000287
ULAD	GO:0000287
GALK	GO:0000287
GLGC	GO:0000287
GALU	GO:0000287
GUDD	GO:0000287
GCD	GO:0000287
GSHB	GO:0000287
PROB	GO:0000287
UGPQ	GO:0000287
GPH	GO:0000287
NUDB	GO:0000287
FOLK	GO:0000287
HPT	GO:0000287
PPA	GO:0000287
ILVC	GO:0000287
MENF	GO:0000287
DHAL	GO:0000287
GLMU	GO:0000287
PABB	GO:0000287
NADR	GO:0000287
PDXA	GO:0000287
PCK	GO:0000287
PPSA	GO:0000287
PRS	GO:0000287
POXB	GO:0000287
METK	GO:0000287
SERS	GO:0000287
SPEG	GO:0000287
THIL	GO:0000287
THIE	GO:0000287
THIF	GO:0000287
OTSB	GO:0000287
ISPU	GO:0000287
VALS	GO:0000287
YCJU	GO:0000287
KDPB	GO:0000287
ACKA	GO:0000287
PURA	GO:0000287
TRPD	GO:0000287
HISG	GO:0000287
DDLA	GO:0000287
DDLB	GO:0000287
DGT	GO:0000287
DXS	GO:0000287
CCA	GO:0000287
DNAG	GO:0000287
GYRB	GO:0000287
HFLX	GO:0000287
PARE	GO:0000287
PNP	GO:0000287
RECB	GO:0000287
RIMK	GO:0000287
RNE	GO:0000287
RNHA	GO:0000287
RUVC	GO:0000287
TOPA	GO:0000287
YIHA	GO:0000287
RNT	GO:0000287
NUDC	GO:0000287
YIEE	GO:0000287
NFI	GO:0000287
ACPT	GO:0000287
NUDL	GO:0000287
ENTD	GO:0000287
FBP	GO:0000287
DINB	GO:0000287
RUSA	GO:0000287
YNFK	GO:0000287
YEGS	GO:0000287
YFAU	GO:0000287
YFAW	GO:0000287
NUDI	GO:0000287
OBGE	GO:0000287
YHFW	GO:0000287
DGOD	GO:0000287
PURT	GO:0000287
GMM	GO:0000287
GLNE	GO:0000287
PURD	GO:0000287
GCL	GO:0000287
GPT	GO:0000287
ACPS	GO:0000287
ICD	GO:0000287
GARL	GO:0000287
ILVB	GO:0000287
LYSS	GO:0000287
MEND	GO:0000287
MENC	GO:0000287
PDXK	GO:0000287
PPC	GO:0000287
PHES	GO:0000287
PHET	GO:0000287
GLMM	GO:0000287
CPSG	GO:0000287
PGM	GO:0000287
PYKF	GO:0000287
PYKA	GO:0000287
DEOB	GO:0000287
PURF	GO:0000287
SUCC	GO:0000287
THIM	GO:0000287
UPP	GO:0000287
XYLA	GO:0000287
DOSP	GO:0000287
CHEY	GO:0000287
AHPF	GO:0000302
YQHD	GO:0000302
SODB	GO:0000303
NADD	GO:0000309
NADR	GO:0000309
GPT	GO:0000310
RPSL	GO:0000372
RECA	GO:0000400
YBCN	GO:0000405
PPIA	GO:0000413
PPIB	GO:0000413
FKPB	GO:0000413
SLYD	GO:0000413
FKPA	GO:0000413
FKLB	GO:0000413
SURA	GO:0000413
TIG	GO:0000413
PPIC	GO:0000413
PPID	GO:0000413
RPOB	GO:0000428
RPOC	GO:0000428
YFIF	GO:0000453
RSMI	GO:0000453
RLME	GO:0000453
RLMM	GO:0000453
RLMB	GO:0000453
HSLR	GO:0000455
RLUC	GO:0000455
RLUF	GO:0000455
RSUA	GO:0000455
RLUD	GO:0000455
RLUB	GO:0000455
RLUA	GO:0000455
RLUE	GO:0000455
YBEY	GO:0000478
MUTM	GO:0000703
NTH	GO:0000703
NEI	GO:0000703
MFD	GO:0000716
RECN	GO:0000724
RECB	GO:0000724
RECC	GO:0000724
RECD	GO:0000724
SBCC	GO:0000725
RADA	GO:0000725
RUVA	GO:0000725
RUVB	GO:0000725
RUVC	GO:0000725
SSB	GO:0000725
NFO	GO:0000726
RECA	GO:0000730
YBJD	GO:0000731
DINB	GO:0000731
RECR	GO:0000731
RECF	GO:0000731
CAS3	GO:0000737
SBCB	GO:0000738
TATD	GO:0000738
CAS3	GO:0000738
OMPA	GO:0000746
IHFA	GO:0000746
IHFB	GO:0000746
GRPE	GO:0000774
FIS	GO:0000787
MUKB	GO:0000796
PGPB	GO:0000810
RPLT	GO:0000900
THRS	GO:0000900
RPSD	GO:0000900
MINC	GO:0000902
MREB	GO:0000902
GLMU	GO:0000902
RIBE	GO:0000906
TAUD	GO:0000908
FTSQ	GO:0000917
FTSZ	GO:0000917
MINC	GO:0000917
MIND	GO:0000917
SULA	GO:0000917
YCIB	GO:0000917
YIHA	GO:0000917
ZAPB	GO:0000917
ZAPD	GO:0000917
ZAPA	GO:0000917
ZAPC	GO:0000917
ZIPA	GO:0000917
FTSN	GO:0000917
NLPD	GO:0000917
MINE	GO:0000918
MIND	GO:0000918
SLMA	GO:0000918
MEPM	GO:0000920
NLPD	GO:0000920
YGER	GO:0000920
ENVC	GO:0000920
FTSK	GO:0000920
ZAPA	GO:0000921
YQGF	GO:0000967
RNE	GO:0000967
MRAZ	GO:0000976
HYPT	GO:0000976
CYTR	GO:0000976
SGRR	GO:0000984
PAAX	GO:0000984
HIPB	GO:0000985
LRHA	GO:0000986
DINJ	GO:0000986
CUER	GO:0000986
LSRR	GO:0000986
OXYR	GO:0000986
TDCA	GO:0000986
SOXS	GO:0000986
LACI	GO:0000986
DEOR	GO:0000986
CSGD	GO:0000986
GLPR	GO:0000986
RBSR	GO:0000986
NADR	GO:0000986
PUTA	GO:0000986
BAER	GO:0000986
KDPE	GO:0000986
CHBR	GO:0000987
YIDL	GO:0000987
YIJO	GO:0000987
ADIY	GO:0000987
GADW	GO:0000987
GADX	GO:0000987
RCLR	GO:0000987
YBCM	GO:0000987
FEAR	GO:0000987
YDEO	GO:0000987
YDIP	GO:0000987
NIMR	GO:0000987
YPDC	GO:0000987
MELR	GO:0000987
RHAS	GO:0000987
RHAR	GO:0000987
ARAC	GO:0000987
MARA	GO:0000987
APPY	GO:0000987
ENVY	GO:0000987
ROB	GO:0000987
RPOH	GO:0000990
RFAH	GO:0001000
RPOS	GO:0001000
SSPA	GO:0001000
HYPT	GO:0001017
CHBR	GO:0001046
FLIZ	GO:0001047
DPIA	GO:0001071
DCUR	GO:0001071
CSPE	GO:0001072
CSPC	GO:0001072
CSPA	GO:0001072
RPSJ	GO:0001072
RFAH	GO:0001073
PEPA	GO:0001073
ASR	GO:0001101
IBAG	GO:0001101
SPEF	GO:0001101
DCTR	GO:0001101
BSMA	GO:0001101
GREA	GO:0001108
SOXS	GO:0001108
PHOB	GO:0001108
RPOH	GO:0001121
RPOS	GO:0001123
FLIA	GO:0001123
RPOD	GO:0001123
RPOH	GO:0001123
RFAH	GO:0001124
CUER	GO:0001131
OXYR	GO:0001131
GCVA	GO:0001131
KDPE	GO:0001131
RCSB	GO:0001140
ALAS	GO:0001141
LACI	GO:0001141
PUTA	GO:0001141
RCSB	GO:0001141
CUER	GO:0001204
RCLR	GO:0001216
RBSR	GO:0001216
UGPA	GO:0001406
UGPE	GO:0001406
UGPC	GO:0001407
UGPA	GO:0001407
UGPE	GO:0001407
UGPB	GO:0001407
YCJP	GO:0001407
RLME	GO:0001510
TRML	GO:0001510
SELA	GO:0001514
SELB	GO:0001514
TRUB	GO:0001522
TRUD	GO:0001522
TRUA	GO:0001522
RLUC	GO:0001522
RLUF	GO:0001522
PSUG	GO:0001522
RSUA	GO:0001522
RLUD	GO:0001522
RLUB	GO:0001522
RLUA	GO:0001522
RLUE	GO:0001522
TRUC	GO:0001522
LPTE	GO:0001530
LPTA	GO:0001530
SKP	GO:0001530
PHOU	GO:0001558
PRLF	GO:0001558
LAMB	GO:0001618
DJLC	GO:0001671
FADD	GO:0001676
CCA	GO:0001680
RNPA	GO:0001682
YEGS	GO:0001727
CYCA	GO:0001761
CYCA	GO:0001762
YMDB	GO:0001883
CDD	GO:0001884
YBBB	GO:0001887
SUFS	GO:0001887
MEPM	GO:0001896
NLPD	GO:0001896
YGER	GO:0001896
ENVC	GO:0001896
TSAD	GO:0001948
YPFH	GO:0002084
GLUQ	GO:0002097
MNMC	GO:0002097
MNMG	GO:0002098
MNME	GO:0002098
CMOB	GO:0002098
CMOA	GO:0002098
YBBB	GO:0002098
MNMC	GO:0002098
QUEA	GO:0002099
TGT	GO:0002099
TADA	GO:0002100
TMCA	GO:0002101
YJTD	GO:0002128
TRMJ	GO:0002128
TRML	GO:0002131
TRML	GO:0002132
TILS	GO:0002136
MNMA	GO:0002143
TUSB	GO:0002143
TUSE	GO:0002143
TUSA	GO:0002143
ALAS	GO:0002161
DTD	GO:0002161
YBAK	GO:0002161
YEAK	GO:0002161
VALS	GO:0002161
ILES	GO:0002161
LEUS	GO:0002161
PROS	GO:0002161
FRR	GO:0002184
YEAK	GO:0002196
RLMN	GO:0002935
THII	GO:0002937
TRMH	GO:0002938
TRMD	GO:0002939
DUSC	GO:0002943
DUSB	GO:0002943
DUSA	GO:0002943
TSAD	GO:0002949
TSAE	GO:0002949
TSAB	GO:0002949
TSAC	GO:0002949
ARTM	GO:0003333
GLNP	GO:0003333
GLTK	GO:0003333
ANSP	GO:0003333
YDGI	GO:0003333
AROP	GO:0003333
MMUP	GO:0003333
YBAT	GO:0003333
PUUP	GO:0003333
YJEH	GO:0003333
CYCA	GO:0003333
GABP	GO:0003333
LYSP	GO:0003333
PHEP	GO:0003333
POTE	GO:0003333
PROY	GO:0003333
GADC	GO:0003333
YCAM	GO:0003333
PLAP	GO:0003333
YGJI	GO:0003333
FRLA	GO:0003333
YIFK	GO:0003333
YJEM	GO:0003333
PROV	GO:0003333
MTR	GO:0003333
TNAB	GO:0003333
ADIC	GO:0003333
METN	GO:0003333
ARTP	GO:0003333
GLNQ	GO:0003333
GLTL	GO:0003333
HISP	GO:0003333
YHDZ	GO:0003333
HISQ	GO:0003333
YQEG	GO:0003333
TDCC	GO:0003333
YHJV	GO:0003333
TYRP	GO:0003333
SSTT	GO:0003333
CADB	GO:0003333
TCYN	GO:0003333
YIJE	GO:0003333
YGFM	GO:0003674
RNHA	GO:0003676
HEPA	GO:0003676
ALAS	GO:0003676
ASNS	GO:0003676
ASPS	GO:0003676
DAM	GO:0003676
DBPA	GO:0003676
DEAD	GO:0003676
DNAE	GO:0003676
DNAQ	GO:0003676
MUTM	GO:0003676
RSMD	GO:0003676
HSDM	GO:0003676
MCRA	GO:0003676
MRR	GO:0003676
NUSA	GO:0003676
PNP	GO:0003676
POLA	GO:0003676
POLB	GO:0003676
PRIA	GO:0003676
RECG	GO:0003676
RECJ	GO:0003676
RECQ	GO:0003676
RHLB	GO:0003676
RHO	GO:0003676
RND	GO:0003676
RNE	GO:0003676
RNHB	GO:0003676
RPSA	GO:0003676
RPSC	GO:0003676
RPSM	GO:0003676
RUVC	GO:0003676
SBCB	GO:0003676
SRMB	GO:0003676
XSEA	GO:0003676
YAJD	GO:0003676
CSPD	GO:0003676
RHLE	GO:0003676
RNR	GO:0003676
RNG	GO:0003676
DING	GO:0003676
YCEG	GO:0003676
YHDJ	GO:0003676
YFIC	GO:0003676
RNT	GO:0003676
LHR	GO:0003676
MFD	GO:0003676
RNB	GO:0003676
CSPE	GO:0003676
CSPB	GO:0003676
CSPC	GO:0003676
CSPF	GO:0003676
RLMJ	GO:0003676
HRPB	GO:0003676
YAGA	GO:0003676
INTE	GO:0003676
PRMC	GO:0003676
PRMB	GO:0003676
CAS3	GO:0003676
INSL-1	GO:0003676
INSI-1	GO:0003676
NEI	GO:0003676
RLML	GO:0003676
CSPH	GO:0003676
CSPG	GO:0003676
INSI-2	GO:0003676
HRPA	GO:0003676
CSPI	GO:0003676
INSD	GO:0003676
YOAA	GO:0003676
EXOX	GO:0003676
INSF-1	GO:0003676
INSL-3	GO:0003676
INSD-1	GO:0003676
YQGF	GO:0003676
RLMG	GO:0003676
YRAN	GO:0003676
YHGF	GO:0003676
INSK	GO:0003676
ORN	GO:0003676
INSG	GO:0003676
INSO-2	GO:0003676
RSMC	GO:0003676
LYSS	GO:0003676
LYSU	GO:0003676
INSL-2	GO:0003676
INSI-3	GO:0003676
CSPA	GO:0003676
EUTK	GO:0003676
YAGI	GO:0003677
MHPR	GO:0003677
ALLR	GO:0003677
KDGR	GO:0003677
YFAX	GO:0003677
YJHI	GO:0003677
ICLR	GO:0003677
LON	GO:0003677
HUPB	GO:0003677
YBAB	GO:0003677
DPS	GO:0003677
FTSK	GO:0003677
GYRA	GO:0003677
HYFR	GO:0003677
HCAR	GO:0003677
STPA	GO:0003677
MUTH	GO:0003677
PARC	GO:0003677
RPOH	GO:0003677
CSPA	GO:0003677
SLMA	GO:0003677
GYRB	GO:0003677
XERC	GO:0003677
RECQ	GO:0003677
BIRA	GO:0003677
HUPA	GO:0003677
ZRAR	GO:0003677
LEXA	GO:0003677
DCUR	GO:0003677
MUTL	GO:0003677
PEPA	GO:0003677
MCRB	GO:0003677
YPDB	GO:0003677
YEDW	GO:0003677
DPIA	GO:0003677
UUP	GO:0003677
DICA	GO:0003677
LIGA	GO:0003677
MPRA	GO:0003677
MUKB	GO:0003677
POLA	GO:0003677
PRIC	GO:0003677
SFSA	GO:0003677
UVRA	GO:0003677
VSR	GO:0003677
NSRR	GO:0003677
NIKR	GO:0003677
GADE	GO:0003677
YBIB	GO:0003677
MFD	GO:0003677
AIDB	GO:0003677
RECT	GO:0003677
ARSR	GO:0003677
GADW	GO:0003677
YIAJ	GO:0003677
PSPF	GO:0003677
YGDG	GO:0003677
TOMB	GO:0003677
PUUR	GO:0003677
DINJ	GO:0003677
YBCQ	GO:0003677
CUSR	GO:0003677
RCDA	GO:0003677
COMR	GO:0003677
ARIR	GO:0003677
PGRR	GO:0003677
SMRA	GO:0003677
YDCI	GO:0003677
SUTR	GO:0003677
YNCE	GO:0003677
YDFH	GO:0003677
NIMR	GO:0003677
CASB	GO:0003677
CASA	GO:0003677
GLCC	GO:0003677
YQJI	GO:0003677
AGAR	GO:0003677
NANR	GO:0003677
HSLR	GO:0003677
TORI	GO:0003677
FIS	GO:0003677
FNR	GO:0003677
MELR	GO:0003677
PURR	GO:0003677
CYSB	GO:0003677
BETI	GO:0003677
GALS	GO:0003677
NAGC	GO:0003677
MARR	GO:0003677
MARA	GO:0003677
MTLR	GO:0003677
TYRR	GO:0003677
TRPR	GO:0003677
CRA	GO:0003677
MLC	GO:0003677
GALR	GO:0003677
DNAA	GO:0003677
METR	GO:0003677
PUTA	GO:0003677
SODA	GO:0003677
UHPA	GO:0003677
CYNS	GO:0003677
RODZ	GO:0003677
ASCG	GO:0003677
BOLA	GO:0003677
CHBR	GO:0003677
DICC	GO:0003677
DNAB	GO:0003677
DNAE	GO:0003677
DNAG	GO:0003677
DNAN	GO:0003677
DNAQ	GO:0003677
DNAX	GO:0003677
FIMB	GO:0003677
FIME	GO:0003677
FLHD	GO:0003677
MUTM	GO:0003677
GREA	GO:0003677
HELD	GO:0003677
HFQ	GO:0003677
HHA	GO:0003677
HIPB	GO:0003677
HIPA	GO:0003677
HSDM	GO:0003677
HSDR	GO:0003677
HSDS	GO:0003677
ARGP	GO:0003677
INTD	GO:0003677
MAZE	GO:0003677
MRR	GO:0003677
MUTS	GO:0003677
MUTY	GO:0003677
NFO	GO:0003677
SFSB	GO:0003677
NTH	GO:0003677
NUSA	GO:0003677
PARE	GO:0003677
PHNF	GO:0003677
PHR	GO:0003677
PINE	GO:0003677
POLB	GO:0003677
PRIA	GO:0003677
PRIB	GO:0003677
RECA	GO:0003677
RECB	GO:0003677
RECC	GO:0003677
RECD	GO:0003677
RECF	GO:0003677
RECG	GO:0003677
RECR	GO:0003677
RELB	GO:0003677
REP	GO:0003677
RFAH	GO:0003677
RPOA	GO:0003677
RPOZ	GO:0003677
RUVA	GO:0003677
RUVB	GO:0003677
SBCB	GO:0003677
PRLF	GO:0003677
SSB	GO:0003677
TOPA	GO:0003677
TOPB	GO:0003677
TUS	GO:0003677
UMUD	GO:0003677
UVRB	GO:0003677
UVRC	GO:0003677
UVRD	GO:0003677
XERD	GO:0003677
XTHA	GO:0003677
HEPA	GO:0003677
MRAZ	GO:0003677
PDHR	GO:0003677
FIMZ	GO:0003677
CSPD	GO:0003677
YEBC	GO:0003677
XAPR	GO:0003677
PDEL	GO:0003677
MAZF	GO:0003677
CHPS	GO:0003677
GLRR	GO:0003677
RADA	GO:0003677
NRDR	GO:0003677
FLIA	GO:0003677
FLIZ	GO:0003677
DING	GO:0003677
FABR	GO:0003677
HOLA	GO:0003677
HOLC	GO:0003677
HDFR	GO:0003677
YHDJ	GO:0003677
HOLB	GO:0003677
HOLE	GO:0003677
YBFD	GO:0003677
YHHI	GO:0003677
YDCC	GO:0003677
GREB	GO:0003677
YBEF	GO:0003677
YAFC	GO:0003677
YIDL	GO:0003677
YIDP	GO:0003677
YIDZ	GO:0003677
YIEP	GO:0003677
ENVR	GO:0003677
INTA	GO:0003677
YFIE	GO:0003677
YIHL	GO:0003677
YIHW	GO:0003677
FRVR	GO:0003677
DCTR	GO:0003677
YIJO	GO:0003677
ZUR	GO:0003677
LLDR	GO:0003677
ADIY	GO:0003677
ZNTR	GO:0003677
YEHT	GO:0003677
MLRA	GO:0003677
YEIL	GO:0003677
RADD	GO:0003677
SGRR	GO:0003677
CHPB	GO:0003677
YEIE	GO:0003677
NORR	GO:0003677
ACRR	GO:0003677
LRHA	GO:0003677
YDHB	GO:0003677
YJDC	GO:0003677
CSPE	GO:0003677
EUTR	GO:0003677
CBPA	GO:0003677
SEQA	GO:0003677
TRER	GO:0003677
CSPB	GO:0003677
CSPC	GO:0003677
CSPF	GO:0003677
GADX	GO:0003677
YHJB	GO:0003677
YHJC	GO:0003677
YIAU	GO:0003677
YFHH	GO:0003677
YAGA	GO:0003677
RTCR	GO:0003677
INTB	GO:0003677
INTE	GO:0003677
CSIR	GO:0003677
YBIH	GO:0003677
YIAG	GO:0003677
CAS3	GO:0003677
RARA	GO:0003677
TTDR	GO:0003677
MUG	GO:0003677
YEFM	GO:0003677
MATP	GO:0003677
YEBK	GO:0003677
UXUR	GO:0003677
XYLR	GO:0003677
INSL-1	GO:0003677
YAFQ	GO:0003677
RAYT	GO:0003677
DINB	GO:0003677
YAFN	GO:0003677
PERR	GO:0003677
INSN-1	GO:0003677
INSI-1	GO:0003677
INSB-2	GO:0003677
YAGL	GO:0003677
INTF	GO:0003677
ECPR	GO:0003677
YKGA	GO:0003677
RCLR	GO:0003677
YAHB	GO:0003677
PRPR	GO:0003677
FRMR	GO:0003677
INSC-1	GO:0003677
YBAV	GO:0003677
YBAO	GO:0003677
ATL	GO:0003677
YBAQ	GO:0003677
CUER	GO:0003677
YLBG	GO:0003677
ALLS	GO:0003677
YBCC	GO:0003677
YBCK	GO:0003677
YBCM	GO:0003677
YBDO	GO:0003677
RNK	GO:0003677
YBFL	GO:0003677
NEI	GO:0003677
YBHD	GO:0003677
MNTR	GO:0003677
YCAN	GO:0003677
HSPQ	GO:0003677
INSB-4	GO:0003677
CSPH	GO:0003677
CSPG	GO:0003677
INSE-1	GO:0003677
YCDX	GO:0003677
XISE	GO:0003677
YMFK	GO:0003677
YMFT	GO:0003677
BLUR	GO:0003677
DHAR	GO:0003677
YCIV	GO:0003677
YCIT	GO:0003677
YCJW	GO:0003677
ABGR	GO:0003677
INTR	GO:0003677
RACR	GO:0003677
YDAS	GO:0003677
INSH-5	GO:0003677
PINR	GO:0003677
FEAR	GO:0003677
PAAX	GO:0003677
INSI-2	GO:0003677
YDCM	GO:0003677
HICB	GO:0003677
YDCR	GO:0003677
MCBR	GO:0003677
YDDM	GO:0003677
YDEO	GO:0003677
YNEL	GO:0003677
LSRR	GO:0003677
YNEJ	GO:0003677
PINQ	GO:0003677
CSPI	GO:0003677
YDFT	GO:0003677
INSD	GO:0003677
INTQ	GO:0003677
YNFL	GO:0003677
UIDR	GO:0003677
CNU	GO:0003677
SLYA	GO:0003677
NEMR	GO:0003677
YDIL	GO:0003677
YDIP	GO:0003677
CEDA	GO:0003677
YDJF	GO:0003677
DMLR	GO:0003677
YOAA	GO:0003677
YEEN	GO:0003677
CBL	GO:0003677
NAC	GO:0003677
INSH-6	GO:0003677
YEEY	GO:0003677
YEGI	GO:0003677
INSF-1	GO:0003677
YEGW	GO:0003677
RCNR	GO:0003677
INTS	GO:0003677
YFDM	GO:0003677
YPDC	GO:0003677
INSL-3	GO:0003677
YFER	GO:0003677
MURR	GO:0003677
INTZ	GO:0003677
YFFO	GO:0003677
YFFS	GO:0003677
ISCR	GO:0003677
YFJR	GO:0003677
YGAV	GO:0003677
YGBI	GO:0003677
CAS1	GO:0003677
YQEH	GO:0003677
YQEI	GO:0003677
YGEH	GO:0003677
INSD-1	GO:0003677
YGEV	GO:0003677
YGFI	GO:0003677
YQHC	GO:0003677
MQSA	GO:0003677
QSEB	GO:0003677
HIGA	GO:0003677
YHAJ	GO:0003677
OBGE	GO:0003677
AAER	GO:0003677
YRDD	GO:0003677
FRLR	GO:0003677
INSB-1	GO:0003677
INSH-1	GO:0003677
INSJ	GO:0003677
INSK	GO:0003677
DGOR	GO:0003677
RPIR	GO:0003677
ULAR	GO:0003677
YTFA	GO:0003677
YTFH	GO:0003677
BDCR	GO:0003677
IDNR	GO:0003677
INSG	GO:0003677
INSN-2	GO:0003677
INSO-2	GO:0003677
YJHU	GO:0003677
SGCR	GO:0003677
HYPT	GO:0003677
YJIR	GO:0003677
SYME	GO:0003677
LGOR	GO:0003677
YJJQ	GO:0003677
BGLJ	GO:0003677
MODE	GO:0003677
FLHC	GO:0003677
YKGN	GO:0003677
INSL-2	GO:0003677
INSI-3	GO:0003677
INSH-2	GO:0003677
INSH-3	GO:0003677
INSH-4	GO:0003677
INSH-7	GO:0003677
INSH-8	GO:0003677
INSH-9	GO:0003677
INSH-10	GO:0003677
INSH-11	GO:0003677
INSE-2	GO:0003677
INSE-3	GO:0003677
INSE-4	GO:0003677
INSE-5	GO:0003677
INSC-2	GO:0003677
INSC-3	GO:0003677
INSC-4	GO:0003677
INSC-5	GO:0003677
INSC-6	GO:0003677
OMPR	GO:0003677
ARGR	GO:0003677
ILVY	GO:0003677
OXYR	GO:0003677
RHAS	GO:0003677
RHAR	GO:0003677
ADA	GO:0003677
MALT	GO:0003677
ARAC	GO:0003677
ASNC	GO:0003677
CRP	GO:0003677
FUR	GO:0003677
TDCA	GO:0003677
SRLR	GO:0003677
HNS	GO:0003677
CYNR	GO:0003677
DSDC	GO:0003677
GCVA	GO:0003677
GUTM	GO:0003677
IHFA	GO:0003677
IHFB	GO:0003677
LRP	GO:0003677
LYSR	GO:0003677
MALI	GO:0003677
SOXS	GO:0003677
CADC	GO:0003677
FECI	GO:0003677
FUCR	GO:0003677
NHAR	GO:0003677
LEUO	GO:0003677
LACI	GO:0003677
APPY	GO:0003677
ENVY	GO:0003677
MNGR	GO:0003677
DEOR	GO:0003677
RUTR	GO:0003677
CSGD	GO:0003677
FADR	GO:0003677
SDIA	GO:0003677
RCSA	GO:0003677
ALPA	GO:0003677
FHLA	GO:0003677
EBGR	GO:0003677
EXUR	GO:0003677
TDCR	GO:0003677
GLPR	GO:0003677
GNTR	GO:0003677
RBSR	GO:0003677
CYTR	GO:0003677
METJ	GO:0003677
SOXR	GO:0003677
NADR	GO:0003677
ROB	GO:0003677
GLNG	GO:0003677
RCSB	GO:0003677
RPOB	GO:0003677
RPOC	GO:0003677
RPOD	GO:0003677
RPOE	GO:0003677
RPON	GO:0003677
RPOS	GO:0003677
TORR	GO:0003677
ARCA	GO:0003677
ATOC	GO:0003677
BAER	GO:0003677
BASR	GO:0003677
CPXR	GO:0003677
CREB	GO:0003677
EVGA	GO:0003677
KDPE	GO:0003677
NARL	GO:0003677
NARP	GO:0003677
PHOB	GO:0003677
PHOP	GO:0003677
RSTA	GO:0003677
UVRY	GO:0003677
HOFQ	GO:0003677
ACCD	GO:0003677
YGHO	GO:0003677
DING	GO:0003678
DNAB	GO:0003678
UVRD	GO:0003678
RUVA	GO:0003678
CBPA	GO:0003681
HNS	GO:0003681
ARGP	GO:0003681
HFQ	GO:0003681
MUTS	GO:0003684
OGT	GO:0003684
ADA	GO:0003684
NEI	GO:0003684
MUTM	GO:0003684
ATL	GO:0003684
RECA	GO:0003684
UMUC	GO:0003684
RADA	GO:0003684
MFD	GO:0003684
DINB	GO:0003684
SEQA	GO:0003688
DNAA	GO:0003688
RECA	GO:0003690
RSMA	GO:0003690
NRDR	GO:0003690
YEJK	GO:0003690
RDGC	GO:0003690
CAS3	GO:0003690
NSRR	GO:0003690
ISCR	GO:0003690
MUTL	GO:0003697
CSPE	GO:0003697
CSPD	GO:0003697
CSPB	GO:0003697
CSPC	GO:0003697
RECA	GO:0003697
CSPA	GO:0003697
DGT	GO:0003697
PRIB	GO:0003697
SBCB	GO:0003697
SSB	GO:0003697
RECT	GO:0003697
RDGC	GO:0003697
YBCN	GO:0003697
YRDD	GO:0003697
RECF	GO:0003697
REP	GO:0003697
CHBR	GO:0003700
GLRR	GO:0003700
YIDL	GO:0003700
YIJO	GO:0003700
NORR	GO:0003700
LRHA	GO:0003700
GADX	GO:0003700
YIAJ	GO:0003700
PSPF	GO:0003700
RTCR	GO:0003700
YBIH	GO:0003700
YAGI	GO:0003700
MHPR	GO:0003700
YBCM	GO:0003700
DHAR	GO:0003700
YDIP	GO:0003700
NIMR	GO:0003700
YFAX	GO:0003700
YPDC	GO:0003700
HYFR	GO:0003700
YGEV	GO:0003700
YGFI	GO:0003700
BDCR	GO:0003700
YJHI	GO:0003700
FIS	GO:0003700
MELR	GO:0003700
RHAR	GO:0003700
ARAC	GO:0003700
MARA	GO:0003700
SOXS	GO:0003700
TYRR	GO:0003700
ENVY	GO:0003700
FHLA	GO:0003700
ICLR	GO:0003700
ROB	GO:0003700
GLNG	GO:0003700
ZRAR	GO:0003700
ASCG	GO:0003700
ARGP	GO:0003700
PRLF	GO:0003700
MRAZ	GO:0003700
PDHR	GO:0003700
XAPR	GO:0003700
FABR	GO:0003700
HDFR	GO:0003700
ADIY	GO:0003700
ZNTR	GO:0003700
MLRA	GO:0003700
ACRR	GO:0003700
TRER	GO:0003700
GADW	GO:0003700
TTDR	GO:0003700
XYLR	GO:0003700
CAIF	GO:0003700
PRPR	GO:0003700
ALLS	GO:0003700
ALLR	GO:0003700
MNTR	GO:0003700
BLUR	GO:0003700
FEAR	GO:0003700
SUTR	GO:0003700
MCBR	GO:0003700
YDEO	GO:0003700
NEMR	GO:0003700
KDGR	GO:0003700
YEDW	GO:0003700
NAC	GO:0003700
MURR	GO:0003700
ISCR	GO:0003700
HCAR	GO:0003700
YQJI	GO:0003700
BGLJ	GO:0003700
FNR	GO:0003700
ASNC	GO:0003700
APPY	GO:0003700
MNGR	GO:0003700
RUTR	GO:0003700
ARCA	GO:0003700
ATOC	GO:0003700
CPXR	GO:0003700
MPRA	GO:0003700
NUSA	GO:0003700
PHNF	GO:0003700
NSRR	GO:0003700
FLIA	GO:0003700
NIKR	GO:0003700
YBEF	GO:0003700
YAFC	GO:0003700
YIDP	GO:0003700
YIDZ	GO:0003700
YIEP	GO:0003700
YFIE	GO:0003700
YIHL	GO:0003700
YIHW	GO:0003700
ZUR	GO:0003700
LLDR	GO:0003700
YEIE	GO:0003700
YDHB	GO:0003700
EUTR	GO:0003700
ARSR	GO:0003700
YHJC	GO:0003700
YIAU	GO:0003700
YFHH	GO:0003700
CSIR	GO:0003700
YEBK	GO:0003700
UXUR	GO:0003700
PERR	GO:0003700
YKGA	GO:0003700
RCLR	GO:0003700
YAHB	GO:0003700
YBAO	GO:0003700
CUER	GO:0003700
YBDO	GO:0003700
YBHD	GO:0003700
YCAN	GO:0003700
YCIT	GO:0003700
YCJW	GO:0003700
PGRR	GO:0003700
ABGR	GO:0003700
YDCI	GO:0003700
YDCR	GO:0003700
YNEL	GO:0003700
YNEJ	GO:0003700
YDFH	GO:0003700
YNFL	GO:0003700
SLYA	GO:0003700
YDJF	GO:0003700
DMLR	GO:0003700
CBL	GO:0003700
YEEY	GO:0003700
YEGW	GO:0003700
YFER	GO:0003700
YFJR	GO:0003700
YGAV	GO:0003700
YGBI	GO:0003700
GLCC	GO:0003700
YQHC	GO:0003700
YHAJ	GO:0003700
AGAR	GO:0003700
NANR	GO:0003700
AAER	GO:0003700
FRLR	GO:0003700
DGOR	GO:0003700
RPIR	GO:0003700
ULAR	GO:0003700
IDNR	GO:0003700
YJHU	GO:0003700
SGCR	GO:0003700
HYPT	GO:0003700
YJIR	GO:0003700
LGOR	GO:0003700
MODE	GO:0003700
ARGR	GO:0003700
ILVY	GO:0003700
OXYR	GO:0003700
PURR	GO:0003700
RHAS	GO:0003700
ADA	GO:0003700
CYSB	GO:0003700
MALT	GO:0003700
BETI	GO:0003700
CRP	GO:0003700
FUR	GO:0003700
GALS	GO:0003700
NAGC	GO:0003700
TDCA	GO:0003700
SRLR	GO:0003700
CYNR	GO:0003700
DSDC	GO:0003700
GCVA	GO:0003700
LRP	GO:0003700
LYSR	GO:0003700
MALI	GO:0003700
MARR	GO:0003700
TRPR	GO:0003700
FECI	GO:0003700
FUCR	GO:0003700
NHAR	GO:0003700
LEUO	GO:0003700
CRA	GO:0003700
LACI	GO:0003700
DEOR	GO:0003700
FADR	GO:0003700
GALR	GO:0003700
EBGR	GO:0003700
EXUR	GO:0003700
GLPR	GO:0003700
GNTR	GO:0003700
RBSR	GO:0003700
METR	GO:0003700
CYTR	GO:0003700
METJ	GO:0003700
PUTA	GO:0003700
RPOD	GO:0003700
RPOE	GO:0003700
RPOH	GO:0003700
RPON	GO:0003700
RPOS	GO:0003700
ENVR	GO:0003700
CDAR	GO:0003700
YAJL	GO:0003713
YOEB	GO:0003714
RPLD	GO:0003723
TRMH	GO:0003723
YFIF	GO:0003723
TRML	GO:0003723
YJTD	GO:0003723
TRMJ	GO:0003723
RTCA	GO:0003723
RLMB	GO:0003723
CSPE	GO:0003723
CSPB	GO:0003723
THRS	GO:0003723
CSPC	GO:0003723
CSPA	GO:0003723
BGLG	GO:0003723
HFQ	GO:0003723
RHO	GO:0003723
RPSA	GO:0003723
CSPD	GO:0003723
YBIB	GO:0003723
SMPB	GO:0003723
RAPZ	GO:0003723
CASE	GO:0003723
CASD	GO:0003723
CASC	GO:0003723
CASA	GO:0003723
ACNA	GO:0003723
ACNB	GO:0003723
ALAS	GO:0003723
ACCD	GO:0003723
CCA	GO:0003723
DBPA	GO:0003723
DEAD	GO:0003723
ERA	GO:0003723
FFH	GO:0003723
TRUA	GO:0003723
INFA	GO:0003723
INFC	GO:0003723
RSMA	GO:0003723
NUSA	GO:0003723
NUSB	GO:0003723
PCNB	GO:0003723
PNP	GO:0003723
RHLB	GO:0003723
RNA	GO:0003723
RNC	GO:0003723
RNE	GO:0003723
RNHB	GO:0003723
RNPA	GO:0003723
RPLA	GO:0003723
RPLB	GO:0003723
RPLC	GO:0003723
RPLE	GO:0003723
RPLF	GO:0003723
RPLI	GO:0003723
RPLJ	GO:0003723
RPLN	GO:0003723
RPLO	GO:0003723
RPLR	GO:0003723
RPLS	GO:0003723
RPLT	GO:0003723
RPLV	GO:0003723
RPLW	GO:0003723
RPLX	GO:0003723
RPLY	GO:0003723
RPMC	GO:0003723
RPME	GO:0003723
RPMG	GO:0003723
RPSC	GO:0003723
RPSD	GO:0003723
RPSE	GO:0003723
RPSF	GO:0003723
RPSG	GO:0003723
RPSH	GO:0003723
RPSI	GO:0003723
RPSJ	GO:0003723
RPSK	GO:0003723
RPSL	GO:0003723
RPSM	GO:0003723
RPSO	GO:0003723
RPSQ	GO:0003723
RPSR	GO:0003723
RPSS	GO:0003723
RPST	GO:0003723
SRMB	GO:0003723
TUFA	GO:0003723
TUFB	GO:0003723
RLUC	GO:0003723
RELE	GO:0003723
TRUB	GO:0003723
RHLE	GO:0003723
RLMD	GO:0003723
MAZF	GO:0003723
RNR	GO:0003723
RNG	GO:0003723
DUSB	GO:0003723
MNMA	GO:0003723
CSRA	GO:0003723
RNB	GO:0003723
RLUF	GO:0003723
DUSA	GO:0003723
DUSC	GO:0003723
RSUA	GO:0003723
CHPB	GO:0003723
RLUD	GO:0003723
RSMB	GO:0003723
RLMJ	GO:0003723
RLUB	GO:0003723
RLUA	GO:0003723
YHBY	GO:0003723
PROQ	GO:0003723
YBCJ	GO:0003723
RPLU	GO:0003723
RPMA	GO:0003723
YAFQ	GO:0003723
YAFO	GO:0003723
RLML	GO:0003723
RLMI	GO:0003723
RLUE	GO:0003723
RSMF	GO:0003723
TMCA	GO:0003723
TRUD	GO:0003723
CASB	GO:0003723
TRUC	GO:0003723
YGJH	GO:0003723
HIGB	GO:0003723
OBGE	GO:0003723
TSAC	GO:0003723
HSLR	GO:0003723
YHGF	GO:0003723
SYME	GO:0003723
PROB	GO:0003723
METG	GO:0003723
YOEB	GO:0003723
HICA	GO:0003723
PHET	GO:0003723
THII	GO:0003723
THYA	GO:0003723
TYRS	GO:0003723
ETTA	GO:0003723
RPLP	GO:0003723
RPLK	GO:0003723
DBPA	GO:0003724
DEAD	GO:0003724
RNC	GO:0003725
TSAC	GO:0003725
HYPF	GO:0003725
YCIO	GO:0003725
CSPA	GO:0003727
YEJK	GO:0003727
HSLR	GO:0003727
ACNB	GO:0003729
ACNA	GO:0003729
ACCD	GO:0003729
RSMA	GO:0003729
RPSA	GO:0003729
RPSG	GO:0003729
RPSC	GO:0003729
HICA	GO:0003729
ACNA	GO:0003730
ACNB	GO:0003730
RPLD	GO:0003735
RPLO	GO:0003735
RPLQ	GO:0003735
RPMG	GO:0003735
RPSB	GO:0003735
RPSC	GO:0003735
RPSD	GO:0003735
RPSE	GO:0003735
RPSF	GO:0003735
RPSH	GO:0003735
RPSJ	GO:0003735
RPSL	GO:0003735
RPSM	GO:0003735
RPSN	GO:0003735
RPSP	GO:0003735
RPSQ	GO:0003735
RPSR	GO:0003735
RPSS	GO:0003735
RPLP	GO:0003735
RPSK	GO:0003735
RPLT	GO:0003735
RPSA	GO:0003735
RPMI	GO:0003735
RPLA	GO:0003735
RPLB	GO:0003735
RPLC	GO:0003735
RPLE	GO:0003735
RPLF	GO:0003735
RPLI	GO:0003735
RPLJ	GO:0003735
RPLL	GO:0003735
RPLM	GO:0003735
RPLN	GO:0003735
RPLR	GO:0003735
RPLS	GO:0003735
RPLV	GO:0003735
RPLW	GO:0003735
RPLX	GO:0003735
RPLY	GO:0003735
RPMB	GO:0003735
RPMC	GO:0003735
RPMD	GO:0003735
RPME	GO:0003735
RPMF	GO:0003735
RPMH	GO:0003735
RPSG	GO:0003735
RPSI	GO:0003735
RPSO	GO:0003735
RPST	GO:0003735
RPSU	GO:0003735
RPMJ	GO:0003735
SRA	GO:0003735
RPLU	GO:0003735
RPMA	GO:0003735
YKGM	GO:0003735
YKGO	GO:0003735
RPLK	GO:0003735
INFB	GO:0003743
INFC	GO:0003743
YCIH	GO:0003743
INFA	GO:0003743
TSF	GO:0003746
LEPA	GO:0003746
EFP	GO:0003746
FUSA	GO:0003746
SELB	GO:0003746
TUFA	GO:0003746
TUFB	GO:0003746
YEIP	GO:0003746
PRFA	GO:0003747
PRFB	GO:0003747
ARFB	GO:0003747
FKPA	GO:0003755
FKLB	GO:0003755
SURA	GO:0003755
PPIA	GO:0003755
PPIB	GO:0003755
TIG	GO:0003755
FKPB	GO:0003755
SLYD	GO:0003755
PPIC	GO:0003755
PPID	GO:0003755
DNAJ	GO:0003756
DSBA	GO:0003756
DSBC	GO:0003756
DSBG	GO:0003756
FLIE	GO:0003774
FLIH	GO:0003774
FLGH	GO:0003774
FLIF	GO:0003774
FLIG	GO:0003774
FLIM	GO:0003774
FLIN	GO:0003774
FLIJ	GO:0003774
RRRD	GO:0003796
CHIA	GO:0003796
RRRQ	GO:0003796
YEGX	GO:0003796
LIPB	GO:0003824
YFDG	GO:0003824
ENTB	GO:0003824
PTSI	GO:0003824
LEUA	GO:0003824
PANB	GO:0003824
FABF	GO:0003824
PFKA	GO:0003824
BIOF	GO:0003824
AAS	GO:0003824
ILVI	GO:0003824
ATOB	GO:0003824
ARGD	GO:0003824
NANA	GO:0003824
ACS	GO:0003824
CYSK	GO:0003824
FADD	GO:0003824
PABC	GO:0003824
ADHE	GO:0003824
PURH	GO:0003824
KBL	GO:0003824
ALR	GO:0003824
DADX	GO:0003824
GALM	GO:0003824
PHOA	GO:0003824
AMYA	GO:0003824
MALS	GO:0003824
AMN	GO:0003824
ANSA	GO:0003824
TRPE	GO:0003824
TRPD	GO:0003824
APPA	GO:0003824
SPEA	GO:0003824
ADIA	GO:0003824
ARGH	GO:0003824
AROA	GO:0003824
AROD	GO:0003824
AROF	GO:0003824
AROG	GO:0003824
AROH	GO:0003824
ASLA	GO:0003824
PURB	GO:0003824
ASPC	GO:0003824
ASPA	GO:0003824
THRA	GO:0003824
METL	GO:0003824
LYSC	GO:0003824
LACZ	GO:0003824
ACCC	GO:0003824
BIOB	GO:0003824
ILVE	GO:0003824
CAIC	GO:0003824
CARB	GO:0003824
CLSA	GO:0003824
CAIB	GO:0003824
CAID	GO:0003824
CDH	GO:0003824
ARGI	GO:0003824
CHEZ	GO:0003824
PHEA	GO:0003824
TYRA	GO:0003824
CITC	GO:0003824
CITE	GO:0003824
GLTA	GO:0003824
CPDB	GO:0003824
HISF	GO:0003824
CYSD	GO:0003824
METC	GO:0003824
CDD	GO:0003824
DDLA	GO:0003824
DDLB	GO:0003824
BIOA	GO:0003824
DCYD	GO:0003824
DGOA	GO:0003824
DEOD	GO:0003824
DEOC	GO:0003824
LYSA	GO:0003824
FADH	GO:0003824
DAPA	GO:0003824
PYRD	GO:0003824
ILVD	GO:0003824
DLD	GO:0003824
DXS	GO:0003824
ACEE	GO:0003824
DFP	GO:0003824
ASLB	GO:0003824
CCA	GO:0003824
DNAE	GO:0003824
EBGA	GO:0003824
MUTM	GO:0003824
FTSI	GO:0003824
ISPG	GO:0003824
GLGX	GO:0003824
HSDR	GO:0003824
MALY	GO:0003824
MRCB	GO:0003824
MRDA	GO:0003824
MUTY	GO:0003824
NTH	GO:0003824
OGT	GO:0003824
POLA	GO:0003824
MRCA	GO:0003824
PTRA	GO:0003824
RECQ	GO:0003824
RFAD	GO:0003824
RIMK	GO:0003824
RND	GO:0003824
SELA	GO:0003824
TAG	GO:0003824
UVRA	GO:0003824
MTN	GO:0003824
YIDA	GO:0003824
ALKA	GO:0003824
CHIA	GO:0003824
YBHA	GO:0003824
YCAC	GO:0003824
FMT	GO:0003824
PREA	GO:0003824
LIPA	GO:0003824
DUSB	GO:0003824
TADA	GO:0003824
YIGL	GO:0003824
MOAA	GO:0003824
EPTA	GO:0003824
HSLV	GO:0003824
YICI	GO:0003824
YIDJ	GO:0003824
PQQL	GO:0003824
YADE	GO:0003824
YJEF	GO:0003824
GRCA	GO:0003824
YDDE	GO:0003824
MOBA	GO:0003824
YIHQ	GO:0003824
YIHR	GO:0003824
YIHS	GO:0003824
YIHT	GO:0003824
FDHD	GO:0003824
YIIM	GO:0003824
OPGG	GO:0003824
FSAB	GO:0003824
PTSA	GO:0003824
PFLD	GO:0003824
PFLC	GO:0003824
EPTC	GO:0003824
DUSA	GO:0003824
ALSE	GO:0003824
DUSC	GO:0003824
YEIQ	GO:0003824
YEJM	GO:0003824
HINT	GO:0003824
PTSP	GO:0003824
CHBG	GO:0003824
YHJJ	GO:0003824
BCSZ	GO:0003824
EPTB	GO:0003824
SGBH	GO:0003824
YIBQ	GO:0003824
FADK	GO:0003824
YGDG	GO:0003824
YECD	GO:0003824
RLMN	GO:0003824
LUXS	GO:0003824
OPGD	GO:0003824
MNGB	GO:0003824
ENTE	GO:0003824
ENTF	GO:0003824
EUTB	GO:0003824
FBP	GO:0003824
FABB	GO:0003824
FABH	GO:0003824
FADA	GO:0003824
FADB	GO:0003824
FCL	GO:0003824
FOLC	GO:0003824
FOLD	GO:0003824
FBAB	GO:0003824
FBAA	GO:0003824
FUMA	GO:0003824
FUMB	GO:0003824
FUMC	GO:0003824
YAGE	GO:0003824
YAGF	GO:0003824
YAGH	GO:0003824
PAOB	GO:0003824
YAHF	GO:0003824
PRPB	GO:0003824
PRPE	GO:0003824
COF	GO:0003824
ATL	GO:0003824
FDRA	GO:0003824
RRRD	GO:0003824
RZPD	GO:0003824
YBDL	GO:0003824
YBDN	GO:0003824
MIAB	GO:0003824
YBGL	GO:0003824
NEI	GO:0003824
CLSB	GO:0003824
OPGE	GO:0003824
YBIV	GO:0003824
YBIW	GO:0003824
YBIY	GO:0003824
FSAA	GO:0003824
RIMO	GO:0003824
YLII	GO:0003824
YBJI	GO:0003824
YBJS	GO:0003824
YBJT	GO:0003824
HCP	GO:0003824
YCBX	GO:0003824
RUTB	GO:0003824
PGAB	GO:0003824
YCDX	GO:0003824
CLSC	GO:0003824
YCGM	GO:0003824
YCIV	GO:0003824
PUUA	GO:0003824
PUUE	GO:0003824
YCJM	GO:0003824
YCJT	GO:0003824
YCJG	GO:0003824
RZPR	GO:0003824
YDBK	GO:0003824
PAAZ	GO:0003824
PAAF	GO:0003824
PAAG	GO:0003824
PAAJ	GO:0003824
PAAK	GO:0003824
YDCR	GO:0003824
YDEM	GO:0003824
YDEN	GO:0003824
LSRF	GO:0003824
YDFI	GO:0003824
RRRQ	GO:0003824
RSPA	GO:0003824
NEMA	GO:0003824
SUFS	GO:0003824
YDIJ	GO:0003824
YDJI	GO:0003824
YEAD	GO:0003824
YEDP	GO:0003824
YEGK	GO:0003824
GATZ	GO:0003824
YFAU	GO:0003824
YFAW	GO:0003824
ARNB	GO:0003824
ARNA	GO:0003824
ARND	GO:0003824
ALAA	GO:0003824
YFCH	GO:0003824
MNMC	GO:0003824
FADJ	GO:0003824
FADI	GO:0003824
YFDE	GO:0003824
OXC	GO:0003824
FRC	GO:0003824
ALAC	GO:0003824
FRYA	GO:0003824
ISCS	GO:0003824
YPHB	GO:0003824
ISPD	GO:0003824
YGCU	GO:0003824
QUEE	GO:0003824
GUDX	GO:0003824
CSDA	GO:0003824
YQEF	GO:0003824
YGEQ	GO:0003824
XDHB	GO:0003824
YGFK	GO:0003824
SCPB	GO:0003824
SCPC	GO:0003824
YGGW	GO:0003824
GLCE	GO:0003824
GLCD	GO:0003824
YGIQ	GO:0003824
RFAE	GO:0003824
PATA	GO:0003824
YGJK	GO:0003824
KBAZ	GO:0003824
YHBX	GO:0003824
YHCC	GO:0003824
YHFS	GO:0003824
YHFW	GO:0003824
RTCA	GO:0003824
EPMB	GO:0003824
ULAD	GO:0003824
YJHG	GO:0003824
YJHH	GO:0003824
SGCE	GO:0003824
SGCQ	GO:0003824
YJHR	GO:0003824
YJIR	GO:0003824
YJJW	GO:0003824
GABT	GO:0003824
DGOD	GO:0003824
GALT	GO:0003824
PURT	GO:0003824
GCVP	GO:0003824
GLND	GO:0003824
GLGC	GO:0003824
GUDD	GO:0003824
NAGB	GO:0003824
GLTB	GO:0003824
GSHB	GO:0003824
GADA	GO:0003824
GADB	GO:0003824
GLPK	GO:0003824
GLGB	GO:0003824
GLGP	GO:0003824
PURD	GO:0003824
GCL	GO:0003824
GLYA	GO:0003824
GUAC	GO:0003824
GPMA	GO:0003824
HEML	GO:0003824
GSS	GO:0003824
FOLE	GO:0003824
HCAF	GO:0003824
HEMN	GO:0003824
HISI	GO:0003824
HISC	GO:0003824
META	GO:0003824
HISB	GO:0003824
GUAB	GO:0003824
ACEA	GO:0003824
GARL	GO:0003824
KDSA	GO:0003824
EDA	GO:0003824
LLDD	GO:0003824
ILVB	GO:0003824
LDCC	GO:0003824
LTAE	GO:0003824
CADA	GO:0003824
MDH	GO:0003824
ACEB	GO:0003824
MALP	GO:0003824
MAEB	GO:0003824
FABD	GO:0003824
GLCB	GO:0003824
MALZ	GO:0003824
UXUB	GO:0003824
MTLD	GO:0003824
MEND	GO:0003824
SCPA	GO:0003824
MHPC	GO:0003824
MHPD	GO:0003824
MHPE	GO:0003824
GLMU	GO:0003824
NANE	GO:0003824
MENB	GO:0003824
NADD	GO:0003824
PNCA	GO:0003824
NRDA	GO:0003824
NRDE	GO:0003824
NUOC	GO:0003824
METB	GO:0003824
MENE	GO:0003824
MENC	GO:0003824
SPEC	GO:0003824
SPEF	GO:0003824
PYRF	GO:0003824
COAD	GO:0003824
PANC	GO:0003824
CYSH	GO:0003824
ADA	GO:0003824
NADR	GO:0003824
PDXJ	GO:0003824
PPC	GO:0003824
PCK	GO:0003824
PPSA	GO:0003824
PFLA	GO:0003824
YTJC	GO:0003824
EDD	GO:0003824
OPGB	GO:0003824
GPMM	GO:0003824
PSSA	GO:0003824
PYKF	GO:0003824
PYKA	GO:0003824
HEMB	GO:0003824
DEOB	GO:0003824
PPK	GO:0003824
TRPC	GO:0003824
HISA	GO:0003824
SERC	GO:0003824
PUTA	GO:0003824
PFLB	GO:0003824
POXB	GO:0003824
NADC	GO:0003824
RFFA	GO:0003824
COBC	GO:0003824
RIBF	GO:0003824
RIBD	GO:0003824
NRDD	GO:0003824
RPE	GO:0003824
NRDG	GO:0003824
CYSG	GO:0003824
SPEE	GO:0003824
SUCD	GO:0003824
SUCC	GO:0003824
ASTC	GO:0003824
KBAY	GO:0003824
GATY	GO:0003824
TDK	GO:0003824
THIE	GO:0003824
THIG	GO:0003824
THIH	GO:0003824
TDCB	GO:0003824
ILVA	GO:0003824
TPIA	GO:0003824
TALA	GO:0003824
TALB	GO:0003824
TKTA	GO:0003824
TKTB	GO:0003824
TREC	GO:0003824
TREF	GO:0003824
TREA	GO:0003824
OTSA	GO:0003824
OTSB	GO:0003824
TRPA	GO:0003824
TNAA	GO:0003824
TYRB	GO:0003824
UBIX	GO:0003824
WECB	GO:0003824
MURA	GO:0003824
MURB	GO:0003824
PYRH	GO:0003824
UPP	GO:0003824
UDP	GO:0003824
AVTA	GO:0003824
XAPA	GO:0003824
GLNA	GO:0003824
SPED	GO:0003824
TDCE	GO:0003824
OTSA	GO:0003825
LIPA	GO:0003826
GGT	GO:0003840
PLSC	GO:0003841
PUTA	GO:0003842
GLGB	GO:0003844
FOLK	GO:0003848
AROH	GO:0003849
AROF	GO:0003849
AROG	GO:0003849
YNIC	GO:0003850
LEUA	GO:0003852
AROD	GO:0003855
AROB	GO:0003856
FADI	GO:0003857
FADB	GO:0003857
PAAH	GO:0003857
FADJ	GO:0003857
LEUC	GO:0003861
LEUD	GO:0003861
LEUB	GO:0003862
DMLA	GO:0003862
PANB	GO:0003864
AROA	GO:0003866
PUUE	GO:0003867
GABT	GO:0003867
YFDG	GO:0003870
METE	GO:0003871
PFKA	GO:0003872
PFKB	GO:0003872
HISG	GO:0003879
PSSA	GO:0003882
PYRG	GO:0003883
DCM	GO:0003886
DNAE	GO:0003887
DINB	GO:0003887
POLA	GO:0003887
POLB	GO:0003887
UMUD	GO:0003887
DNAN	GO:0003887
DNAQ	GO:0003887
DNAX	GO:0003887
HOLA	GO:0003887
HOLC	GO:0003887
HOLD	GO:0003887
HOLB	GO:0003887
HOLE	GO:0003887
YCDX	GO:0003887
YCIV	GO:0003887
DNAG	GO:0003896
DNAG	GO:0003899
RPOA	GO:0003899
RPOZ	GO:0003899
FLIA	GO:0003899
RPOB	GO:0003899
RPOC	GO:0003899
RPON	GO:0003899
PHR	GO:0003904
ALKA	GO:0003905
NFO	GO:0003906
XTHA	GO:0003906
NEI	GO:0003906
MUTM	GO:0003906
NTH	GO:0003906
ADA	GO:0003908
OGT	GO:0003908
RTCB	GO:0003909
LIGA	GO:0003911
LIGB	GO:0003911
PHR	GO:0003913
PARC	GO:0003916
GYRA	GO:0003916
GYRB	GO:0003916
PARE	GO:0003916
TOPA	GO:0003916
TOPB	GO:0003916
YRDD	GO:0003916
TOPB	GO:0003917
TOPA	GO:0003917
YRDD	GO:0003917
PARE	GO:0003918
GYRA	GO:0003918
PARC	GO:0003918
GYRB	GO:0003918
TOPA	GO:0003918
RIBF	GO:0003919
GUAC	GO:0003920
GUAA	GO:0003921
GUAA	GO:0003922
FTSZ	GO:0003924
DGT	GO:0003924
FFH	GO:0003924
CYSN	GO:0003924
MCRB	GO:0003924
YJIA	GO:0003924
ERA	GO:0003924
FTSY	GO:0003924
HYPB	GO:0003924
INFB	GO:0003924
LEPA	GO:0003924
SELB	GO:0003924
MNME	GO:0003924
ARGK	GO:0003924
YEIR	GO:0003924
PRFC	GO:0003924
DER	GO:0003924
OBGE	GO:0003924
RSGA	GO:0003924
FUSA	GO:0003924
HFLX	GO:0003924
TUFA	GO:0003924
TUFB	GO:0003924
YIHA	GO:0003924
TYPA	GO:0003924
FOLE	GO:0003934
RIBA	GO:0003935
PURH	GO:0003937
GUAB	GO:0003938
SDAA	GO:0003941
SDAB	GO:0003941
TDCG	GO:0003941
TDCB	GO:0003941
ARGC	GO:0003942
ASD	GO:0003942
USG	GO:0003942
HISA	GO:0003949
NADK	GO:0003951
PFKA	GO:0003951
NADE	GO:0003952
DMSA	GO:0003954
BISC	GO:0003954
FDNG	GO:0003954
FDOG	GO:0003954
FDHF	GO:0003954
YDEP	GO:0003954
YNFE	GO:0003954
YNFF	GO:0003954
TORZ	GO:0003954
NAPA	GO:0003954
NARG	GO:0003954
NARZ	GO:0003954
TORA	GO:0003954
NUON	GO:0003954
NUOM	GO:0003954
NUOL	GO:0003954
NUOK	GO:0003954
NUOJ	GO:0003954
NUOI	GO:0003954
NUOH	GO:0003954
NUOG	GO:0003954
NUOF	GO:0003954
NUOE	GO:0003954
NUOC	GO:0003954
NUOB	GO:0003954
NUOA	GO:0003954
PREA	GO:0003954
PRET	GO:0003954
NDH	GO:0003954
KEFF	GO:0003955
WRBA	GO:0003955
YIEF	GO:0003955
KEFG	GO:0003955
YTFG	GO:0003955
STHA	GO:0003957
CYSJ	GO:0003958
MIOC	GO:0003958
QOR	GO:0003960
METB	GO:0003962
RTCA	GO:0003963
LHGO	GO:0003973
GLMU	GO:0003977
GALE	GO:0003978
UGD	GO:0003979
GALU	GO:0003983
GALF	GO:0003983
ILVH	GO:0003984
ILVI	GO:0003984
ILVB	GO:0003984
ILVM	GO:0003984
ILVN	GO:0003984
LEUA	GO:0003985
ATOB	GO:0003985
YQEF	GO:0003985
ACS	GO:0003987
FADI	GO:0003988
FADA	GO:0003988
YQEF	GO:0003988
ACCD	GO:0003989
ACCC	GO:0003989
ACCA	GO:0003989
ACCB	GO:0003989
ARGB	GO:0003991
ASTC	GO:0003992
ARGD	GO:0003992
GABT	GO:0003992
APHA	GO:0003993
APPA	GO:0003993
AGP	GO:0003993
ACNB	GO:0003994
ACNA	GO:0003994
PRPD	GO:0003994
CAIA	GO:0003995
FIXB	GO:0003995
YDIO	GO:0003995
YDIR	GO:0003995
FADE	GO:0003995
AIDB	GO:0003995
YCCX	GO:0003998
APT	GO:0003999
PHNM	GO:0004000
ADD	GO:0004000
RECQ	GO:0004003
RECB	GO:0004003
RECC	GO:0004003
RECG	GO:0004003
REP	GO:0004003
RUVB	GO:0004003
DING	GO:0004003
HELD	GO:0004003
PRIA	GO:0004003
RECD	GO:0004003
UVRD	GO:0004003
RECG	GO:0004004
RHLB	GO:0004004
RADD	GO:0004004
HRPB	GO:0004004
CAS3	GO:0004004
HRPA	GO:0004004
DEAD	GO:0004004
SRMB	GO:0004004
RHLE	GO:0004004
SPED	GO:0004014
BIOA	GO:0004015
CYAA	GO:0004016
USPG	GO:0004017
ADK	GO:0004017
PURB	GO:0004018
PURA	GO:0004019
CYSC	GO:0004020
ALAA	GO:0004021
ALAC	GO:0004021
ADHP	GO:0004022
FRMA	GO:0004022
ADHE	GO:0004022
YIAY	GO:0004022
EUTG	GO:0004022
FRMA	GO:0004024
PUUC	GO:0004029
PAAZ	GO:0004029
SAD	GO:0004029
PUTA	GO:0004029
GABD	GO:0004029
ALDB	GO:0004029
ASTD	GO:0004029
EUTE	GO:0004029
PUUC	GO:0004030
YDJG	GO:0004033
DKGB	GO:0004033
TAS	GO:0004033
GALM	GO:0004034
PHOA	GO:0004035
ALLB	GO:0004038
BAX	GO:0004040
FLGJ	GO:0004040
MPAA	GO:0004040
ARGA	GO:0004042
PURF	GO:0004044
PTH	GO:0004045
ARFB	GO:0004045
GCVT	GO:0004047
TRPD	GO:0004048
TRPE	GO:0004049
TRPD	GO:0004049
ARGG	GO:0004055
ARGH	GO:0004056
NHOA	GO:0004060
ASLA	GO:0004065
ASNB	GO:0004066
IAAA	GO:0004067
ANSA	GO:0004067
ANSB	GO:0004067
PAND	GO:0004068
ASPC	GO:0004069
PYRB	GO:0004070
YGEW	GO:0004070
ASNA	GO:0004071
ASNB	GO:0004071
THRA	GO:0004072
METL	GO:0004072
LYSC	GO:0004072
KDPD	GO:0004072
ASD	GO:0004073
USG	GO:0004073
ACCC	GO:0004075
BIOB	GO:0004076
BIRA	GO:0004077
ILVE	GO:0004084
CARB	GO:0004087
CARB	GO:0004088
CARA	GO:0004088
CYNT	GO:0004089
CAN	GO:0004089
ADED	GO:0004096
KATG	GO:0004096
KATE	GO:0004096
PHEA	GO:0004106
TYRA	GO:0004106
AROC	GO:0004107
PRPC	GO:0004108
GLTA	GO:0004108
HEMF	GO:0004109
YGGW	GO:0004109
HEMN	GO:0004109
CCA	GO:0004112
PDEK	GO:0004112
THPR	GO:0004113
CPDA	GO:0004115
METC	GO:0004121
MALY	GO:0004121
CYSK	GO:0004124
CYSM	GO:0004124
SELA	GO:0004125
CDD	GO:0004126
CMK	GO:0004127
CYOA	GO:0004129
CYOB	GO:0004129
CYOC	GO:0004129
YHJA	GO:0004130
CODA	GO:0004131
GLGX	GO:0004133
MALQ	GO:0004134
GLGX	GO:0004135
DEOC	GO:0004139
COAE	GO:0004140
BIOD	GO:0004141
YNFK	GO:0004141
DGKA	GO:0004143
SPEG	GO:0004145
FOLA	GO:0004146
FOLM	GO:0004146
LPD	GO:0004148
SUCB	GO:0004149
FOLB	GO:0004150
FOLX	GO:0004150
PYRC	GO:0004151
PYRD	GO:0004152
NFSB	GO:0004155
FOLP	GO:0004156
PREA	GO:0004159
PRET	GO:0004159
ILVD	GO:0004160
ISPA	GO:0004161
FADB	GO:0004165
DUT	GO:0004170
NUDI	GO:0004170
FIXC	GO:0004174
CBRA	GO:0004174
DACA	GO:0004175
DACC	GO:0004175
HYAD	GO:0004175
HYBD	GO:0004175
DACD	GO:0004175
PRC	GO:0004175
MEPM	GO:0004175
DACB	GO:0004175
GLPG	GO:0004175
LEPB	GO:0004175
SPPA	GO:0004175
PBPG	GO:0004175
AMPH	GO:0004175
MEPH	GO:0004175
MEPS	GO:0004175
HYCI	GO:0004175
OMPT	GO:0004175
MEPA	GO:0004175
PPPA	GO:0004175
LON	GO:0004176
YCBZ	GO:0004176
CLPA	GO:0004176
CLPP	GO:0004176
CLPX	GO:0004176
YIFB	GO:0004176
PEPN	GO:0004177
YPDE	GO:0004177
YPDF	GO:0004177
PEPA	GO:0004177
IAP	GO:0004177
PEPP	GO:0004177
PEPB	GO:0004177
MTFA	GO:0004177
SGCX	GO:0004177
MAP	GO:0004177
PEPT	GO:0004177
FRVX	GO:0004177
DACA	GO:0004180
DACC	GO:0004180
DCP	GO:0004180
AMPH	GO:0004180
LDCA	GO:0004180
DACD	GO:0004180
DACB	GO:0004180
MPAA	GO:0004181
DACB	GO:0004185
MRCA	GO:0004185
HYAD	GO:0004190
LSPA	GO:0004190
OMPT	GO:0004190
GSPO	GO:0004190
HYBD	GO:0004190
HYCI	GO:0004190
PPPA	GO:0004190
HTPX	GO:0004222
PTRA	GO:0004222
MEPM	GO:0004222
RSEP	GO:0004222
DCP	GO:0004222
MEPA	GO:0004222
TSAD	GO:0004222
LOIP	GO:0004222
PRLC	GO:0004222
FTSH	GO:0004222
PQQL	GO:0004222
YBEY	GO:0004222
YCAL	GO:0004222
BEPA	GO:0004222
DEGP	GO:0004252
DEGQ	GO:0004252
PTRB	GO:0004252
CLPP	GO:0004252
GLPG	GO:0004252
LON	GO:0004252
MEPA	GO:0004252
SOHB	GO:0004252
DEGS	GO:0004252
YCBZ	GO:0004252
YDGD	GO:0004252
LEXA	GO:0004252
OMPT	GO:0004252
LEPB	GO:0004252
HSLV	GO:0004298
FADI	GO:0004300
FADB	GO:0004300
PAAZ	GO:0004300
PAAF	GO:0004300
FADJ	GO:0004300
UMPG	GO:0004309
PPX	GO:0004309
FABD	GO:0004314
FABF	GO:0004315
FABB	GO:0004315
FABH	GO:0004315
FABG	GO:0004316
FABI	GO:0004318
FTNA	GO:0004322
BFR	GO:0004322
FPR	GO:0004324
HEMH	GO:0004325
CYSG	GO:0004325
FOLC	GO:0004326
FBAB	GO:0004332
FBAA	GO:0004332
LSRF	GO:0004332
FUMA	GO:0004333
FUMB	GO:0004333
FUMC	GO:0004333
GALK	GO:0004335
GALT	GO:0004335
ISPA	GO:0004337
ALSK	GO:0004340
GLK	GO:0004340
PDXK	GO:0004340
PDXY	GO:0004340
NAGB	GO:0004342
YIEK	GO:0004342
AGAI	GO:0004342
ZWF	GO:0004345
YNIC	GO:0004346
PGI	GO:0004347
PROB	GO:0004349
PROA	GO:0004350
GADA	GO:0004351
GADB	GO:0004351
GDHA	GO:0004354
GLTB	GO:0004355
GLTD	GO:0004355
GLNA	GO:0004356
PUUA	GO:0004356
GSHA	GO:0004357
YBDK	GO:0004357
ARGA	GO:0004358
YBAS	GO:0004359
YNEH	GO:0004359
GLMS	GO:0004360
GOR	GO:0004362
GSHB	GO:0004363
SSPA	GO:0004364
YIBF	GO:0004364
YNCG	GO:0004364
YFCG	GO:0004364
YGHU	GO:0004364
GRXB	GO:0004364
GSTB	GO:0004364
YFCF	GO:0004364
GSTA	GO:0004364
EPD	GO:0004365
GAPA	GO:0004365
YGIH	GO:0004366
PLSB	GO:0004366
GPSA	GO:0004367
GLPA	GO:0004368
GLPB	GO:0004368
GLPD	GO:0004368
GLPC	GO:0004368
GLPK	GO:0004370
DHAK	GO:0004371
DHAL	GO:0004371
GLYA	GO:0004372
GLGA	GO:0004373
GCVP	GO:0004375
GMK	GO:0004385
RECD	GO:0004386
DNAB	GO:0004386
PRIA	GO:0004386
DBPA	GO:0004386
DEAD	GO:0004386
HELD	GO:0004386
HSDR	GO:0004386
RECB	GO:0004386
RECC	GO:0004386
RECG	GO:0004386
RECQ	GO:0004386
REP	GO:0004386
RHLB	GO:0004386
RHO	GO:0004386
RUVA	GO:0004386
RUVB	GO:0004386
SRMB	GO:0004386
UVRB	GO:0004386
UVRD	GO:0004386
HEPA	GO:0004386
RHLE	GO:0004386
DING	GO:0004386
LHR	GO:0004386
HRPB	GO:0004386
CAS3	GO:0004386
HRPA	GO:0004386
YOAA	GO:0004386
MAK	GO:0004396
HISD	GO:0004399
HISC	GO:0004400
HISB	GO:0004401
YHCC	GO:0004402
THRA	GO:0004412
METL	GO:0004412
THRB	GO:0004413
YEIG	GO:0004416
GLOC	GO:0004416
GLOB	GO:0004416
THIM	GO:0004417
HEMC	GO:0004418
HPT	GO:0004422
GPT	GO:0004422
HISB	GO:0004424
TRPC	GO:0004425
PPA	GO:0004427
ICD	GO:0004450
ACEA	GO:0004451
IDI	GO:0004452
ILVC	GO:0004455
EDD	GO:0004456
DLD	GO:0004457
LLDD	GO:0004457
LLDD	GO:0004459
YKGE	GO:0004459
YKGF	GO:0004459
YKGG	GO:0004459
GLOA	GO:0004462
FADD	GO:0004467
MAEA	GO:0004470
MAEA	GO:0004471
MAEB	GO:0004471
MAEB	GO:0004473
ACEB	GO:0004474
GLCB	GO:0004474
CPSB	GO:0004475
MANA	GO:0004476
FOLD	GO:0004477
METK	GO:0004478
FMT	GO:0004479
FOLD	GO:0004488
METF	GO:0004489
SCPB	GO:0004492
SCPA	GO:0004494
UBII	GO:0004497
MHPA	GO:0004497
UBIH	GO:0004497
UBIF	GO:0004497
TRKA	GO:0004497
RUTA	GO:0004497
EPMC	GO:0004497
SSUD	GO:0004497
YGIN	GO:0004497
NADC	GO:0004514
PNCB	GO:0004514
NADD	GO:0004515
PNCB	GO:0004516
RBN	GO:0004518
DNAQ	GO:0004518
MCRA	GO:0004518
MCRB	GO:0004518
MRR	GO:0004518
MUTH	GO:0004518
NFO	GO:0004518
POLA	GO:0004518
RECB	GO:0004518
RECC	GO:0004518
RECD	GO:0004518
RECE	GO:0004518
RECJ	GO:0004518
RNA	GO:0004518
RNC	GO:0004518
RND	GO:0004518
RNE	GO:0004518
RNHA	GO:0004518
RNHB	GO:0004518
RNPA	GO:0004518
RPSP	GO:0004518
RUVC	GO:0004518
SBCB	GO:0004518
SBCC	GO:0004518
UVRA	GO:0004518
UVRB	GO:0004518
UVRC	GO:0004518
VSR	GO:0004518
XSEA	GO:0004518
XTHA	GO:0004518
SBCD	GO:0004518
XSEB	GO:0004518
RELE	GO:0004518
MAZF	GO:0004518
RNR	GO:0004518
RNG	GO:0004518
ENDA	GO:0004518
TATD	GO:0004518
RNT	GO:0004518
RNB	GO:0004518
RALR	GO:0004518
NFI	GO:0004518
CHPB	GO:0004518
YCFH	GO:0004518
YGDG	GO:0004518
CAS3	GO:0004518
CAS2	GO:0004518
YAFQ	GO:0004518
YAFO	GO:0004518
YBCC	GO:0004518
RUSA	GO:0004518
YBEY	GO:0004518
YCIV	GO:0004518
SMRA	GO:0004518
CHO	GO:0004518
EXOX	GO:0004518
RNLA	GO:0004518
CAS1	GO:0004518
CASE	GO:0004518
YQGF	GO:0004518
MQSR	GO:0004518
HIGB	GO:0004518
YHAV	GO:0004518
YRAN	GO:0004518
GHOS	GO:0004518
ORN	GO:0004518
SYME	GO:0004518
YJJV	GO:0004518
YOEB	GO:0004518
HICA	GO:0004518
MUTM	GO:0004519
RNHA	GO:0004519
MUTH	GO:0004519
NFO	GO:0004519
RECC	GO:0004519
RECD	GO:0004519
ENDA	GO:0004519
HSDR	GO:0004519
MCRA	GO:0004519
MCRB	GO:0004519
MRR	GO:0004519
RECB	GO:0004519
RNA	GO:0004519
RNC	GO:0004519
RNE	GO:0004519
RNHB	GO:0004519
RNPA	GO:0004519
RPSP	GO:0004519
SBCC	GO:0004519
VSR	GO:0004519
XTHA	GO:0004519
SBCD	GO:0004519
YAJD	GO:0004519
RELE	GO:0004519
MAZF	GO:0004519
RNG	GO:0004519
RALR	GO:0004519
NFI	GO:0004519
CHPB	GO:0004519
YGDG	GO:0004519
CAS3	GO:0004519
CAS2	GO:0004519
YAFQ	GO:0004519
YAFO	GO:0004519
RUSA	GO:0004519
YBEY	GO:0004519
NEI	GO:0004519
YCJD	GO:0004519
SMRA	GO:0004519
RBN	GO:0004519
RNLA	GO:0004519
CAS1	GO:0004519
CASE	GO:0004519
MQSR	GO:0004519
HIGB	GO:0004519
YHAV	GO:0004519
YHHZ	GO:0004519
GHOS	GO:0004519
SYME	GO:0004519
YOEB	GO:0004519
HICA	GO:0004519
RPSP	GO:0004520
SMRA	GO:0004520
RUVC	GO:0004520
RNA	GO:0004521
RELE	GO:0004521
MAZF	GO:0004521
CHPB	GO:0004521
YAFQ	GO:0004521
YAFO	GO:0004521
RNLA	GO:0004521
CASE	GO:0004521
MQSR	GO:0004521
HIGB	GO:0004521
GHOS	GO:0004521
YOEB	GO:0004521
RNE	GO:0004521
YBEY	GO:0004521
YDIZ	GO:0004521
SYME	GO:0004521
HICA	GO:0004521
RNHA	GO:0004523
RNHB	GO:0004523
RNC	GO:0004525
RNPA	GO:0004526
DNAQ	GO:0004527
RPH	GO:0004527
XTHA	GO:0004527
POLA	GO:0004527
RECB	GO:0004527
RECC	GO:0004527
RECD	GO:0004527
RECE	GO:0004527
RECJ	GO:0004527
RND	GO:0004527
SBCB	GO:0004527
SBCC	GO:0004527
XSEA	GO:0004527
SBCD	GO:0004527
XSEB	GO:0004527
RNR	GO:0004527
RNT	GO:0004527
RNB	GO:0004527
CAS3	GO:0004527
YCIV	GO:0004527
EXOX	GO:0004527
RBN	GO:0004527
ORN	GO:0004527
SBCB	GO:0004529
ENDA	GO:0004530
RBN	GO:0004532
YCIV	GO:0004534
YCFH	GO:0004536
YJJV	GO:0004536
TATD	GO:0004536
RNE	GO:0004540
YHAV	GO:0004540
RNR	GO:0004540
RNG	GO:0004540
RNT	GO:0004540
RNB	GO:0004540
RND	GO:0004540
RPH	GO:0004549
NDK	GO:0004550
SLT	GO:0004553
MLTF	GO:0004553
MLTA	GO:0004553
AMYA	GO:0004553
MELA	GO:0004553
UIDA	GO:0004553
LACZ	GO:0004553
ASCB	GO:0004553
BGLB	GO:0004553
CHBF	GO:0004553
EBGA	GO:0004553
GLGX	GO:0004553
CHIA	GO:0004553
YICI	GO:0004553
GLVG	GO:0004553
YIEL	GO:0004553
YIHQ	GO:0004553
BGLX	GO:0004553
BCSZ	GO:0004553
MNGB	GO:0004553
BGLA	GO:0004553
YAGH	GO:0004553
NAGZ	GO:0004553
LPOA	GO:0004553
GLGB	GO:0004553
MALZ	GO:0004553
YGJK	GO:0004555
TREF	GO:0004555
TREA	GO:0004555
MALS	GO:0004556
AMYA	GO:0004556
MELA	GO:0004557
MALZ	GO:0004558
YIHQ	GO:0004558
MNGB	GO:0004559
NAGZ	GO:0004563
EBGA	GO:0004565
LACZ	GO:0004565
UIDA	GO:0004566
CHIA	GO:0004568
YGEW	GO:0004585
ARGF	GO:0004585
ARGI	GO:0004585
SPEC	GO:0004586
SPEF	GO:0004586
PYRE	GO:0004588
PYRF	GO:0004590
SGBH	GO:0004590
ULAD	GO:0004590
SUCA	GO:0004591
PANC	GO:0004592
COAA	GO:0004594
COAD	GO:0004595
PHNO	GO:0004596
YJAB	GO:0004596
YIAC	GO:0004596
MNAT	GO:0004596
YEDL	GO:0004596
ELAA	GO:0004596
YPEA	GO:0004596
YHHY	GO:0004596
YJHQ	GO:0004596
RIML	GO:0004596
HCP	GO:0004601
EFEB	GO:0004601
KATG	GO:0004601
OSMC	GO:0004601
YFEX	GO:0004601
BCP	GO:0004601
AHPC	GO:0004601
YHJA	GO:0004601
TPX	GO:0004601
YFCF	GO:0004601
YFCG	GO:0004601
YGHU	GO:0004601
KATE	GO:0004601
BTUE	GO:0004602
CYSH	GO:0004604
YNBB	GO:0004605
CDSA	GO:0004605
PSD	GO:0004609
PCK	GO:0004611
PCK	GO:0004612
PGM	GO:0004614
CPSG	GO:0004615
GND	GO:0004616
YIHU	GO:0004616
GLXR	GO:0004616
YGBJ	GO:0004616
GARR	GO:0004616
SERA	GO:0004617
PGK	GO:0004618
GPMA	GO:0004619
YTJC	GO:0004619
GPMM	GO:0004619
TESA	GO:0004620
PLDA	GO:0004620
PLDB	GO:0004622
TESA	GO:0004622
RSSA	GO:0004622
PLDA	GO:0004623
CLSB	GO:0004630
DFP	GO:0004632
DFP	GO:0004633
ENO	GO:0004634
HISI	GO:0004635
HISI	GO:0004636
PURD	GO:0004637
PURT	GO:0004638
PURC	GO:0004638
PURK	GO:0004638
PURT	GO:0004639
PURK	GO:0004639
PURC	GO:0004639
TRPC	GO:0004640
PURM	GO:0004641
PURL	GO:0004642
PURH	GO:0004643
PURN	GO:0004644
PURT	GO:0004644
DEOA	GO:0004645
GLGP	GO:0004645
MALP	GO:0004645
SERB	GO:0004647
APHA	GO:0004647
SERC	GO:0004648
PCNB	GO:0004652
PNP	GO:0004654
HEMB	GO:0004655
PUTA	GO:0004657
ISPB	GO:0004659
UBIA	GO:0004659
MENA	GO:0004659
CYOE	GO:0004659
PHEA	GO:0004664
TYRA	GO:0004665
YEAG	GO:0004672
YEDV	GO:0004672
UBIB	GO:0004672
YEGI	GO:0004672
DCUS	GO:0004673
BASS	GO:0004673
ATOS	GO:0004673
CREC	GO:0004673
YEHU	GO:0004673
CUSS	GO:0004673
DPIB	GO:0004673
YEDV	GO:0004673
YPDA	GO:0004673
GLRK	GO:0004673
KDPD	GO:0004673
PHOR	GO:0004673
GLNL	GO:0004673
ARCB	GO:0004673
BAES	GO:0004673
BARA	GO:0004673
CHEA	GO:0004673
CPXA	GO:0004673
ENVZ	GO:0004673
EVGS	GO:0004673
ZRAS	GO:0004673
NARQ	GO:0004673
NARX	GO:0004673
PHOQ	GO:0004673
QSEC	GO:0004673
RCSC	GO:0004673
RSTB	GO:0004673
TORS	GO:0004673
UHPB	GO:0004673
HIPA	GO:0004674
RDOA	GO:0004674
ACEK	GO:0004674
PTSH	GO:0004674
PPSR	GO:0004674
NPR	GO:0004674
ETK	GO:0004713
WZC	GO:0004713
PCM	GO:0004719
CHEZ	GO:0004721
GLNL	GO:0004721
ENVZ	GO:0004721
NARX	GO:0004721
UHPB	GO:0004721
ETP	GO:0004721
PPHA	GO:0004721
WZB	GO:0004721
SIXA	GO:0004721
PPHB	GO:0004721
ACEK	GO:0004721
PHOQ	GO:0004721
PHOR	GO:0004721
TORS	GO:0004721
ACEK	GO:0004722
WZB	GO:0004725
ETP	GO:0004725
YNBD	GO:0004725
HEMG	GO:0004729
PSUG	GO:0004730
XAPA	GO:0004731
DEOD	GO:0004731
PDXH	GO:0004733
PROC	GO:0004735
ACEF	GO:0004738
ACEE	GO:0004738
ACEE	GO:0004739
ACEF	GO:0004742
PYKF	GO:0004743
PYKA	GO:0004743
RIBC	GO:0004746
RBSK	GO:0004747
YIHV	GO:0004747
YDJH	GO:0004747
YEGV	GO:0004747
NRDA	GO:0004748
NRDB	GO:0004748
NRDE	GO:0004748
NRDF	GO:0004748
NRDG	GO:0004748
NRDD	GO:0004748
PRS	GO:0004749
ALSE	GO:0004750
SGCE	GO:0004750
RPE	GO:0004750
RPIB	GO:0004751
RPIA	GO:0004751
SELD	GO:0004756
AROE	GO:0004764
YDIB	GO:0004764
AROK	GO:0004765
AROL	GO:0004765
SPEE	GO:0004766
YAHF	GO:0004775
FDRA	GO:0004775
SUCD	GO:0004775
SUCC	GO:0004775
ALDA	GO:0004777
SAD	GO:0004777
GABD	GO:0004777
CYSN	GO:0004781
CYSD	GO:0004781
CYSJ	GO:0004783
CYSI	GO:0004783
SODC	GO:0004784
SODB	GO:0004784
SODA	GO:0004784
NUDJ	GO:0004787
THIE	GO:0004789
TRXB	GO:0004791
GLPE	GO:0004792
PSPE	GO:0004792
SSEA	GO:0004792
YGAP	GO:0004792
YNJE	GO:0004792
TDCB	GO:0004793
ILVA	GO:0004794
TDCB	GO:0004794
THRC	GO:0004795
TDK	GO:0004797
TMK	GO:0004798
THYA	GO:0004799
TALB	GO:0004801
TALA	GO:0004801
TKTA	GO:0004802
TKTB	GO:0004802
INSI-2	GO:0004803
INSH-6	GO:0004803
YBFD	GO:0004803
YHHI	GO:0004803
YDCC	GO:0004803
INSL-1	GO:0004803
RAYT	GO:0004803
INSN-1	GO:0004803
INSI-1	GO:0004803
INSB-2	GO:0004803
INSC-1	GO:0004803
YBFL	GO:0004803
INSB-4	GO:0004803
INSE-1	GO:0004803
INSH-5	GO:0004803
INSL-3	GO:0004803
INSB-1	GO:0004803
INSH-1	GO:0004803
INSG	GO:0004803
INSN-2	GO:0004803
YKGN	GO:0004803
INSL-2	GO:0004803
INSI-3	GO:0004803
INSH-2	GO:0004803
INSH-3	GO:0004803
INSH-4	GO:0004803
INSH-7	GO:0004803
INSH-8	GO:0004803
INSH-9	GO:0004803
INSH-10	GO:0004803
INSH-11	GO:0004803
INSE-2	GO:0004803
INSE-3	GO:0004803
INSE-4	GO:0004803
INSE-5	GO:0004803
INSC-2	GO:0004803
INSC-3	GO:0004803
INSC-4	GO:0004803
INSC-5	GO:0004803
INSC-6	GO:0004803
OTSB	GO:0004805
YJFP	GO:0004806
TPIA	GO:0004807
MNMA	GO:0004808
MNMC	GO:0004808
CCA	GO:0004810
THII	GO:0004810
CYSS	GO:0004812
ALAS	GO:0004812
ARGS	GO:0004812
ASNS	GO:0004812
ASNA	GO:0004812
ASPS	GO:0004812
EPMA	GO:0004812
GLUQ	GO:0004812
GLNS	GO:0004812
GLTX	GO:0004812
GLYQ	GO:0004812
GLYS	GO:0004812
HISS	GO:0004812
ILES	GO:0004812
LEUS	GO:0004812
LYSS	GO:0004812
LYSU	GO:0004812
METG	GO:0004812
PHES	GO:0004812
PHET	GO:0004812
PROS	GO:0004812
SERS	GO:0004812
THRS	GO:0004812
TRPS	GO:0004812
TYRS	GO:0004812
VALS	GO:0004812
ALAS	GO:0004813
ARGS	GO:0004814
GLYS	GO:0004814
ASPS	GO:0004815
ASNS	GO:0004816
CYSS	GO:0004817
GLTX	GO:0004818
GLNS	GO:0004819
GLYQ	GO:0004820
GLYS	GO:0004820
HISS	GO:0004821
ILES	GO:0004822
LEUS	GO:0004823
LYSU	GO:0004824
EPMA	GO:0004824
LYSS	GO:0004824
METG	GO:0004825
PHES	GO:0004826
PHET	GO:0004826
PROS	GO:0004827
SERS	GO:0004828
THRS	GO:0004829
TRPS	GO:0004830
TYRS	GO:0004831
VALS	GO:0004832
TRPA	GO:0004834
TRPB	GO:0004834
TYRB	GO:0004838
ASPC	GO:0004838
MUG	GO:0004844
UNG	GO:0004844
UPP	GO:0004845
ALLA	GO:0004848
YGGC	GO:0004849
PRKB	GO:0004849
UPP	GO:0004849
UDK	GO:0004849
UDP	GO:0004850
CYSG	GO:0004851
HEMX	GO:0004851
HEMD	GO:0004852
HEME	GO:0004853
PAOC	GO:0004854
XDHD	GO:0004854
PAOB	GO:0004854
XDHA	GO:0004854
XDHB	GO:0004854
XDHA	GO:0004855
XDHD	GO:0004855
XYLB	GO:0004856
CBPM	GO:0004857
ISCX	GO:0004857
YCHF	GO:0004857
PTSN	GO:0004857
SGRT	GO:0004857
YBCL	GO:0004857
YFHM	GO:0004866
ECO	GO:0004867
DCUS	GO:0004871
ATOS	GO:0004871
CHEW	GO:0004871
CREC	GO:0004871
PDEK	GO:0004871
RCSD	GO:0004871
DGCN	GO:0004871
CUSS	GO:0004871
YEDV	GO:0004871
GLRK	GO:0004871
AER	GO:0004871
RCSA	GO:0004871
RCSB	GO:0004871
TAP	GO:0004871
TAR	GO:0004871
TRG	GO:0004871
TSR	GO:0004871
ARCB	GO:0004871
BAES	GO:0004871
BARA	GO:0004871
BASS	GO:0004871
CHEA	GO:0004871
CHEB	GO:0004871
CPXA	GO:0004871
ENVZ	GO:0004871
EVGS	GO:0004871
NARQ	GO:0004871
NARX	GO:0004871
PHOQ	GO:0004871
RCSC	GO:0004871
RSTB	GO:0004871
TORS	GO:0004871
BTUB	GO:0004872
CIRA	GO:0004872
FECA	GO:0004872
FEPA	GO:0004872
FHUA	GO:0004872
FHUE	GO:0004872
YDDB	GO:0004872
FIU	GO:0004872
YNCD	GO:0004872
TAP	GO:0004888
TAR	GO:0004888
TRG	GO:0004888
TSR	GO:0004888
DMSD	GO:0005048
HYAE	GO:0005048
NAPD	GO:0005048
TSF	GO:0005085
YIHI	GO:0005096
FLIC	GO:0005198
OMPA	GO:0005198
FLIE	GO:0005198
SUFA	GO:0005198
FLGL	GO:0005198
FLGK	GO:0005198
ISCA	GO:0005198
ERPA	GO:0005198
FLGI	GO:0005198
STFR	GO:0005198
YDFN	GO:0005198
EUTL	GO:0005198
EUTK	GO:0005198
EUTM	GO:0005198
EUTS	GO:0005198
YEHW	GO:0005215
YEHY	GO:0005215
OSMF	GO:0005215
YGBN	GO:0005215
MDTG	GO:0005215
YHJX	GO:0005215
MDTK	GO:0005215
PROW	GO:0005215
UIDB	GO:0005215
CITT	GO:0005215
ADEP	GO:0005215
CCMA	GO:0005215
SSUB	GO:0005215
YJFF	GO:0005215
ARAH	GO:0005215
ARTM	GO:0005215
ARTQ	GO:0005215
BTUC	GO:0005215
FECC	GO:0005215
FECD	GO:0005215
FEPD	GO:0005215
FEPG	GO:0005215
FHUB	GO:0005215
GLNP	GO:0005215
GLTJ	GO:0005215
GLTK	GO:0005215
HISM	GO:0005215
HISQ	GO:0005215
LIVH	GO:0005215
LIVM	GO:0005215
MGLC	GO:0005215
RBSC	GO:0005215
THIP	GO:0005215
XYLH	GO:0005215
LSRC	GO:0005215
LSRD	GO:0005215
YHDX	GO:0005215
YHDY	GO:0005215
ALSC	GO:0005215
YPHD	GO:0005215
YTFT	GO:0005215
ARGT	GO:0005215
ARTI	GO:0005215
ARTJ	GO:0005215
GLNH	GO:0005215
HISJ	GO:0005215
MALE	GO:0005215
PROX	GO:0005215
TBPA	GO:0005215
UGPB	GO:0005215
YCJN	GO:0005215
YHDW	GO:0005215
SDAC	GO:0005215
TDCC	GO:0005215
ACRB	GO:0005215
ACRD	GO:0005215
ACRF	GO:0005215
MDTB	GO:0005215
MDTC	GO:0005215
CUSA	GO:0005215
MDTF	GO:0005215
YAGG	GO:0005215
MELB	GO:0005215
YICJ	GO:0005215
YIHO	GO:0005215
YIHP	GO:0005215
BETT	GO:0005215
CAIT	GO:0005215
YEAV	GO:0005215
DTPD	GO:0005215
DTPA	GO:0005215
DTPB	GO:0005215
DTPC	GO:0005215
FIEF	GO:0005215
YBBW	GO:0005215
PANF	GO:0005215
PUTP	GO:0005215
YIDK	GO:0005215
ACTP	GO:0005215
YBHI	GO:0005215
TTDT	GO:0005215
AQPZ	GO:0005215
GLPF	GO:0005215
RUTG	GO:0005215
URAA	GO:0005215
XANQ	GO:0005215
UACT	GO:0005215
XANP	GO:0005215
FOCA	GO:0005215
FOCB	GO:0005215
NIRC	GO:0005215
ARAE	GO:0005215
MDTH	GO:0005215
YDFJ	GO:0005215
YNFM	GO:0005215
YDIM	GO:0005215
YGCS	GO:0005215
GUDP	GO:0005215
BCR	GO:0005215
MDFA	GO:0005215
EXUT	GO:0005215
GALP	GO:0005215
GLPT	GO:0005215
KGTP	GO:0005215
MHPT	GO:0005215
PROP	GO:0005215
SHIA	GO:0005215
UHPT	GO:0005215
XYLE	GO:0005215
YCAD	GO:0005215
YDHC	GO:0005215
GARP	GO:0005215
YHJE	GO:0005215
DGOT	GO:0005215
MDTL	GO:0005215
MDTM	GO:0005215
LGOT	GO:0005215
UHPC	GO:0005215
MNTH	GO:0005215
CMTB	GO:0005215
FRUB	GO:0005215
FRVA	GO:0005215
GATA	GO:0005215
MNGA	GO:0005215
MTLA	GO:0005215
SGCA	GO:0005215
ULAC	GO:0005215
SBMA	GO:0005215
EXBD	GO:0005215
FIMD	GO:0005215
TOLA	GO:0005215
TOLC	GO:0005215
TOLR	GO:0005215
RARD	GO:0005215
YIDE	GO:0005215
PTSN	GO:0005215
ADEQ	GO:0005215
FRVR	GO:0005215
PTSA	GO:0005215
GHXP	GO:0005215
MDTP	GO:0005215
HTRE	GO:0005215
YEHB	GO:0005215
YBBY	GO:0005215
SFMD	GO:0005215
CUSC	GO:0005215
YBGQ	GO:0005215
YBJL	GO:0005215
ELFC	GO:0005215
YDET	GO:0005215
TCYL	GO:0005215
TCYJ	GO:0005215
YFDC	GO:0005215
FRYA	GO:0005215
GHXQ	GO:0005215
YQIG	GO:0005215
YRAJ	GO:0005215
YHCD	GO:0005215
BLC	GO:0005215
MDTA	GO:0005215
YHJD	GO:0005215
CLCA	GO:0005216
CLCB	GO:0005216
MSCL	GO:0005216
YFEO	GO:0005216
CLCB	GO:0005244
CLCA	GO:0005247
CLCB	GO:0005247
YFEO	GO:0005247
TISB	GO:0005253
CLCB	GO:0005254
YRBG	GO:0005262
TRKG	GO:0005267
TRKH	GO:0005267
YBBW	GO:0005274
YJEH	GO:0005294
SSTT	GO:0005295
PROP	GO:0005297
PUTP	GO:0005298
MTR	GO:0005300
AROP	GO:0005302
YDDG	GO:0005302
BRNQ	GO:0005304
YGAZ	GO:0005304
YGAH	GO:0005304
PSTB	GO:0005315
PSTA	GO:0005315
PSTC	GO:0005315
PITA	GO:0005315
PITB	GO:0005315
YJBB	GO:0005315
MSBA	GO:0005319
LPLT	GO:0005319
YEGT	GO:0005337
NUPG	GO:0005337
XAPB	GO:0005337
TSX	GO:0005337
HMP	GO:0005344
ADEP	GO:0005345
ADEQ	GO:0005345
GHXP	GO:0005345
ARAE	GO:0005351
YAAU	GO:0005351
LACY	GO:0005351
NANT	GO:0005351
KDGT	GO:0005351
FRUA	GO:0005351
FRVB	GO:0005351
FRWC	GO:0005351
MNGA	GO:0005351
GNTP	GO:0005351
MGLA	GO:0005354
PTSG	GO:0005355
MALE	GO:0005363
MALX	GO:0005363
CUSA	GO:0005375
CUSC	GO:0005375
CUSB	GO:0005375
EFEU_1	GO:0005381
MNTP	GO:0005384
MNTH	GO:0005384
ZUPT	GO:0005384
ZUPT	GO:0005385
ZITB	GO:0005385
YDAN	GO:0005385
PITA	GO:0005385
GNTU	GO:0005402
NUPC	GO:0005415
NUPX	GO:0005415
PSUT	GO:0005415
CVRA	GO:0005451
NARK	GO:0005452
HMP	GO:0005504
FADD	GO:0005504
KATE	GO:0005506
MSRB	GO:0005506
BFR	GO:0005506
HYPC	GO:0005506
HYPD	GO:0005506
TSAD	GO:0005506
HYBG	GO:0005506
ISCX	GO:0005506
NORV	GO:0005506
YGFK	GO:0005506
XDHD	GO:0005506
YRDD	GO:0005506
NRDB	GO:0005506
SODB	GO:0005506
LPXC	GO:0005506
CYSJ	GO:0005506
BIOB	GO:0005506
CYOB	GO:0005506
MHPB	GO:0005506
FECA	GO:0005506
FEPA	GO:0005506
FES	GO:0005506
FHUA	GO:0005506
FHUE	GO:0005506
ISPG	GO:0005506
NSRR	GO:0005506
RLMD	GO:0005506
DEF	GO:0005506
FIXX	GO:0005506
TORC	GO:0005506
ISCA	GO:0005506
ERPA	GO:0005506
LAPB	GO:0005506
LUXS	GO:0005506
FEOC	GO:0005506
MIAB	GO:0005506
YBIX	GO:0005506
FIU	GO:0005506
RIMO	GO:0005506
RLMC	GO:0005506
YDBK	GO:0005506
YNCD	GO:0005506
YDIT	GO:0005506
YEAW	GO:0005506
TORY	GO:0005506
ISCU	GO:0005506
ISCR	GO:0005506
CSID	GO:0005506
YGCO	GO:0005506
YQCA	GO:0005506
YGGX	GO:0005506
YGIQ	GO:0005506
NFUA	GO:0005506
NAPA	GO:0005506
NAPF	GO:0005506
NAPH	GO:0005506
NUOB	GO:0005506
NUOI	GO:0005506
HCAE	GO:0005506
THIH	GO:0005506
HYAC	GO:0005506
NRFA	GO:0005506
ACNA	GO:0005506
NRDF	GO:0005506
HYBC	GO:0005506
CUEO	GO:0005507
CUSF	GO:0005507
SODC	GO:0005507
TYNA	GO:0005507
CYOB	GO:0005507
SLYD	GO:0005507
YFIH	GO:0005507
CUER	GO:0005507
CUSB	GO:0005507
CYOA	GO:0005507
FTSP	GO:0005507
CUTA	GO:0005507
YOBA	GO:0005507
CUTC	GO:0005507
CUSA	GO:0005507
CUSC	GO:0005507
YRBG	GO:0005509
RIHA	GO:0005509
MALS	GO:0005509
TYNA	GO:0005509
RIHB	GO:0005509
YLII	GO:0005509
GLPQ	GO:0005509
PLDA	GO:0005509
PCK	GO:0005509
AMYA	GO:0005509
MUKF	GO:0005509
NRFA	GO:0005509
LPTD	GO:0005515
FTSI	GO:0005515
FTSW	GO:0005515
MURC	GO:0005515
FTSZ	GO:0005515
SECA	GO:0005515
BAMA	GO:0005515
PAOC	GO:0005515
PAOB	GO:0005515
PAOA	GO:0005515
MHPF	GO:0005515
MHPE	GO:0005515
USPG	GO:0005515
LPTE	GO:0005515
RIHA	GO:0005515
TOLB	GO:0005515
PAL	GO:0005515
AQPZ	GO:0005515
SULA	GO:0005515
TORS	GO:0005515
TORC	GO:0005515
TORA	GO:0005515
TORD	GO:0005515
UMUD	GO:0005515
UMUC	GO:0005515
THRS	GO:0005515
FLIF	GO:0005515
FLIG	GO:0005515
OMPC	GO:0005515
YFAU	GO:0005515
MURQ	GO:0005515
BAMC	GO:0005515
BAMB	GO:0005515
BAMD	GO:0005515
BAME	GO:0005515
HYPB	GO:0005515
ENO	GO:0005515
ZAPA	GO:0005515
FKPA	GO:0005515
SLYD	GO:0005515
YIDC	GO:0005515
RECQ	GO:0005515
FTSN	GO:0005515
AIDB	GO:0005515
ENTB	GO:0005515
ACPP	GO:0005515
HSCA	GO:0005515
HSCB	GO:0005515
FRDB	GO:0005515
SDHB	GO:0005515
FDX	GO:0005515
KDPB	GO:0005515
METN	GO:0005515
BTUD	GO:0005515
CCMA	GO:0005515
FTSE	GO:0005515
MACB	GO:0005515
MALK	GO:0005515
PROV	GO:0005515
RBSA	GO:0005515
SAPF	GO:0005515
FETA	GO:0005515
YBHF	GO:0005515
YHES	GO:0005515
MLAF	GO:0005515
BTUC	GO:0005515
CCMB	GO:0005515
CCMC	GO:0005515
FTSX	GO:0005515
MALF	GO:0005515
MALG	GO:0005515
METI	GO:0005515
PROW	GO:0005515
LOLE	GO:0005515
CCME	GO:0005515
MALE	GO:0005515
MGLB	GO:0005515
PROX	GO:0005515
RBSB	GO:0005515
LPTA	GO:0005515
ACRB	GO:0005515
MDTB	GO:0005515
MDTC	GO:0005515
MELB	GO:0005515
MDTO	GO:0005515
DCTA	GO:0005515
BRNQ	GO:0005515
LACY	GO:0005515
PTSH	GO:0005515
PTSI	GO:0005515
CHBB	GO:0005515
CHBA	GO:0005515
CRR	GO:0005515
MNGA	GO:0005515
MALX	GO:0005515
PTSG	GO:0005515
FABF	GO:0005515
ACNB	GO:0005515
CYSK	GO:0005515
ADK	GO:0005515
CYAA	GO:0005515
PURA	GO:0005515
PHOA	GO:0005515
CYSJ	GO:0005515
MELA	GO:0005515
ARGG	GO:0005515
AROB	GO:0005515
AROH	GO:0005515
ASPA	GO:0005515
PYRB	GO:0005515
PYRI	GO:0005515
ATOA	GO:0005515
ATPA	GO:0005515
ATPC	GO:0005515
ATPD	GO:0005515
ATPG	GO:0005515
ACCC	GO:0005515
BIOB	GO:0005515
CAIC	GO:0005515
ACCA	GO:0005515
ACCD	GO:0005515
CARB	GO:0005515
CARA	GO:0005515
CHEW	GO:0005515
CHEZ	GO:0005515
CITC	GO:0005515
GLTA	GO:0005515
KDSB	GO:0005515
CYDA	GO:0005515
CYDB	GO:0005515
CYOB	GO:0005515
CYSD	GO:0005515
CYSN	GO:0005515
UBIG	GO:0005515
LYSA	GO:0005515
FOLA	GO:0005515
DMSA	GO:0005515
RFBC	GO:0005515
SUCA	GO:0005515
ACEE	GO:0005515
SUCB	GO:0005515
ACEF	GO:0005515
LPD	GO:0005515
OSME	GO:0005515
BGLG	GO:0005515
BOLA	GO:0005515
MOEA	GO:0005515
MOEB	GO:0005515
CLPA	GO:0005515
CLPB	GO:0005515
CLPP	GO:0005515
DACB	GO:0005515
DCM	GO:0005515
DEAD	GO:0005515
DNAB	GO:0005515
DNAC	GO:0005515
DNAE	GO:0005515
DNAG	GO:0005515
DNAJ	GO:0005515
DNAK	GO:0005515
DNAN	GO:0005515
DNAQ	GO:0005515
DNAT	GO:0005515
DNAX	GO:0005515
ECO	GO:0005515
EXBB	GO:0005515
EXBD	GO:0005515
FDHE	GO:0005515
FEPA	GO:0005515
FIC	GO:0005515
FIMC	GO:0005515
FIMH	GO:0005515
FRR	GO:0005515
FTSA	GO:0005515
FTSQ	GO:0005515
ISPG	GO:0005515
MNMG	GO:0005515
GRPE	GO:0005515
GYRA	GO:0005515
GYRB	GO:0005515
HELD	GO:0005515
HFLK	GO:0005515
HFQ	GO:0005515
HHA	GO:0005515
HIPB	GO:0005515
HIPA	GO:0005515
SKP	GO:0005515
HTPG	GO:0005515
DEGP	GO:0005515
HUPA	GO:0005515
HUPB	GO:0005515
HYAD	GO:0005515
HYPA	GO:0005515
HYPC	GO:0005515
HYPD	GO:0005515
HYPE	GO:0005515
INFA	GO:0005515
INFB	GO:0005515
INFC	GO:0005515
KDPC	GO:0005515
LAMB	GO:0005515
LON	GO:0005515
LPP	GO:0005515
MALY	GO:0005515
MAZG	GO:0005515
MINC	GO:0005515
MIND	GO:0005515
MINE	GO:0005515
GROL	GO:0005515
GROS	GO:0005515
MRCB	GO:0005515
MREB	GO:0005515
MREC	GO:0005515
MRED	GO:0005515
MUKB	GO:0005515
MUTH	GO:0005515
MUTT	GO:0005515
NTH	GO:0005515
NUSA	GO:0005515
NUSB	GO:0005515
NUSG	GO:0005515
OMPA	GO:0005515
PARC	GO:0005515
PEPP	GO:0005515
PHNG	GO:0005515
PHNI	GO:0005515
PHNJ	GO:0005515
PLDB	GO:0005515
PNP	GO:0005515
MRCA	GO:0005515
PPIB	GO:0005515
PRIA	GO:0005515
PRIB	GO:0005515
PRIC	GO:0005515
PSPA	GO:0005515
RECA	GO:0005515
RECB	GO:0005515
RECC	GO:0005515
RECF	GO:0005515
RECN	GO:0005515
RELB	GO:0005515
REP	GO:0005515
RFAD	GO:0005515
RFAH	GO:0005515
FLID	GO:0005515
RHLB	GO:0005515
RHO	GO:0005515
RHSC	GO:0005515
RNE	GO:0005515
RPLA	GO:0005515
RPLB	GO:0005515
RPLC	GO:0005515
RPLD	GO:0005515
RPLN	GO:0005515
RPLO	GO:0005515
RPLV	GO:0005515
RPLW	GO:0005515
RPMB	GO:0005515
RPMF	GO:0005515
RPOA	GO:0005515
RPOZ	GO:0005515
RPSB	GO:0005515
RPSD	GO:0005515
RPSE	GO:0005515
RPSF	GO:0005515
RPSG	GO:0005515
RPSJ	GO:0005515
RPSL	GO:0005515
RPSR	GO:0005515
RUVB	GO:0005515
RUVC	GO:0005515
SBCB	GO:0005515
SBCC	GO:0005515
SFSA	GO:0005515
SRMB	GO:0005515
SSB	GO:0005515
SSPA	GO:0005515
SSPB	GO:0005515
SURA	GO:0005515
MNME	GO:0005515
TIG	GO:0005515
TOLA	GO:0005515
TOLQ	GO:0005515
TOLR	GO:0005515
TONB	GO:0005515
TSF	GO:0005515
TUFA	GO:0005515
TUFB	GO:0005515
UNG	GO:0005515
UVRA	GO:0005515
UVRB	GO:0005515
UVRD	GO:0005515
VSR	GO:0005515
XERC	GO:0005515
XSEA	GO:0005515
FKPB	GO:0005515
HEPA	GO:0005515
FTSL	GO:0005515
FRSA	GO:0005515
CRL	GO:0005515
XSEB	GO:0005515
AES	GO:0005515
ENTH	GO:0005515
YBGC	GO:0005515
TFAE	GO:0005515
YCIB	GO:0005515
OMPW	GO:0005515
RELE	GO:0005515
PPSR	GO:0005515
RAIA	GO:0005515
RIMM	GO:0005515
FAU	GO:0005515
TSAD	GO:0005515
RIMP	GO:0005515
BFD	GO:0005515
DAMX	GO:0005515
WAAC	GO:0005515
SLMA	GO:0005515
MAZF	GO:0005515
MUKE	GO:0005515
RSFS	GO:0005515
IRAP	GO:0005515
RNR	GO:0005515
NFSA	GO:0005515
MUTL	GO:0005515
PREA	GO:0005515
LIPA	GO:0005515
HFLD	GO:0005515
FLIA	GO:0005515
DING	GO:0005515
SUFA	GO:0005515
AHPC	GO:0005515
FLIT	GO:0005515
OSMY	GO:0005515
YCHF	GO:0005515
HOLA	GO:0005515
HOLC	GO:0005515
HOLD	GO:0005515
DPS	GO:0005515
ROXA	GO:0005515
DEF	GO:0005515
ARGK	GO:0005515
TATC	GO:0005515
PRMA	GO:0005515
HOLB	GO:0005515
HOLE	GO:0005515
MOG	GO:0005515
NIKR	GO:0005515
IBPA	GO:0005515
IBPB	GO:0005515
PEPT	GO:0005515
HYPF	GO:0005515
STPA	GO:0005515
FIXA	GO:0005515
FIXB	GO:0005515
FIXX	GO:0005515
LIPB	GO:0005515
YBED	GO:0005515
MOAD	GO:0005515
MOAE	GO:0005515
MFD	GO:0005515
RNB	GO:0005515
DEGS	GO:0005515
CYAY	GO:0005515
HSLV	GO:0005515
PTSN	GO:0005515
VIAA	GO:0005515
RAVA	GO:0005515
RSD	GO:0005515
TSAE	GO:0005515
YBFE	GO:0005515
INTA	GO:0005515
HYBE	GO:0005515
HYBG	GO:0005515
MOBB	GO:0005515
MOBA	GO:0005515
YIHI	GO:0005515
TYPA	GO:0005515
FDHD	GO:0005515
ZAPB	GO:0005515
RRAA	GO:0005515
HSLU	GO:0005515
YEED	GO:0005515
RECT	GO:0005515
FLGK	GO:0005515
YEHT	GO:0005515
MLRA	GO:0005515
YEJG	GO:0005515
RSUA	GO:0005515
YEJK	GO:0005515
CCMH	GO:0005515
CCMF	GO:0005515
RECX	GO:0005515
RLUD	GO:0005515
ACRR	GO:0005515
RSSB	GO:0005515
ISCA	GO:0005515
RAPZ	GO:0005515
MUKF	GO:0005515
CCMD	GO:0005515
GRXD	GO:0005515
CBPA	GO:0005515
CBPM	GO:0005515
SEQA	GO:0005515
PANZ	GO:0005515
YHJB	GO:0005515
ISCX	GO:0005515
ZAPD	GO:0005515
RSEA	GO:0005515
PPIC	GO:0005515
YBGD	GO:0005515
NLPI	GO:0005515
YGDG	GO:0005515
RLMN	GO:0005515
RLUB	GO:0005515
YACL	GO:0005515
YBDH	GO:0005515
CAS2	GO:0005515
CPOB	GO:0005515
MATP	GO:0005515
PROQ	GO:0005515
RPMA	GO:0005515
FDNG	GO:0005515
FDOG	GO:0005515
FLIM	GO:0005515
FLIN	GO:0005515
ISPA	GO:0005515
FBAB	GO:0005515
FBAA	GO:0005515
FRDA	GO:0005515
FLGM	GO:0005515
ROF	GO:0005515
YAFJ	GO:0005515
YAFQ	GO:0005515
DINJ	GO:0005515
DINB	GO:0005515
INSO-1	GO:0005515
PAOD	GO:0005515
YAHB	GO:0005515
YAII	GO:0005515
YAJQ	GO:0005515
QUEC	GO:0005515
YBAY	GO:0005515
ALLR	GO:0005515
YBCN	GO:0005515
CUSB	GO:0005515
YBDL	GO:0005515
YBDM	GO:0005515
RNK	GO:0005515
DPIB	GO:0005515
DPIA	GO:0005515
HSCC	GO:0005515
MIAB	GO:0005515
ACRZ	GO:0005515
YBHK	GO:0005515
MNTR	GO:0005515
YBIT	GO:0005515
GSTB	GO:0005515
YBJN	GO:0005515
CLPS	GO:0005515
FTSK	GO:0005515
ZAPC	GO:0005515
YCBX	GO:0005515
RLML	GO:0005515
SXY	GO:0005515
CSPG	GO:0005515
PGAD	GO:0005515
PGAC	GO:0005515
YCDX	GO:0005515
YCDY	GO:0005515
FLGN	GO:0005515
LPOB	GO:0005515
YCFP	GO:0005515
COBB	GO:0005515
IRAM	GO:0005515
YCGR	GO:0005515
DHAK	GO:0005515
YCIU	GO:0005515
PDER	GO:0005515
TPX	GO:0005515
DGCM	GO:0005515
YDAW	GO:0005515
RZPR	GO:0005515
PINR	GO:0005515
PAAC	GO:0005515
PAAF	GO:0005515
PAAG	GO:0005515
PAAX	GO:0005515
YNBC	GO:0005515
YNBD	GO:0005515
YDCP	GO:0005515
YDCY	GO:0005515
DOSP	GO:0005515
DOSC	GO:0005515
FLXA	GO:0005515
INTQ	GO:0005515
YNFE	GO:0005515
YNFF	GO:0005515
DMSD	GO:0005515
CNU	GO:0005515
NEMR	GO:0005515
YDHR	GO:0005515
SUFE	GO:0005515
SUFS	GO:0005515
SUFD	GO:0005515
SUFC	GO:0005515
SUFB	GO:0005515
CEDA	GO:0005515
CHO	GO:0005515
DGCJ	GO:0005515
TSAB	GO:0005515
MGRB	GO:0005515
KDGR	GO:0005515
YEBV	GO:0005515
HCHA	GO:0005515
YEDV	GO:0005515
MTFA	GO:0005515
LDTA	GO:0005515
CBEA	GO:0005515
CBTA	GO:0005515
YEEW	GO:0005515
YEGS	GO:0005515
PRET	GO:0005515
MEPS	GO:0005515
YFAX	GO:0005515
YFCD	GO:0005515
SIXA	GO:0005515
YPDF	GO:0005515
ZIPA	GO:0005515
EUTN	GO:0005515
EUTQ	GO:0005515
HDA	GO:0005515
ISCU	GO:0005515
ISCS	GO:0005515
RSEB	GO:0005515
PATZ	GO:0005515
ABPB	GO:0005515
ABPA	GO:0005515
RNLA	GO:0005515
RNLB	GO:0005515
YPJF	GO:0005515
NRDI	GO:0005515
FTSB	GO:0005515
CAS1	GO:0005515
CASE	GO:0005515
CASC	GO:0005515
CASA	GO:0005515
YGCP	GO:0005515
SYD	GO:0005515
CSDA	GO:0005515
CSDE	GO:0005515
TCDA	GO:0005515
KDUI	GO:0005515
MOCA	GO:0005515
CPTA	GO:0005515
YGGR	GO:0005515
GLCC	GO:0005515
MQSA	GO:0005515
MQSR	GO:0005515
MZRA	GO:0005515
YQJD	GO:0005515
YHAV	GO:0005515
LPOA	GO:0005515
YHBU	GO:0005515
OBGE	GO:0005515
LPTC	GO:0005515
MTGA	GO:0005515
ZAPE	GO:0005515
GSPE	GO:0005515
GSPH	GO:0005515
FRLD	GO:0005515
YRFF	GO:0005515
HSLR	GO:0005515
HSLO	GO:0005515
NFUA	GO:0005515
TATB	GO:0005515
RSGA	GO:0005515
ULAR	GO:0005515
RRAB	GO:0005515
IRAD	GO:0005515
BGLJ	GO:0005515
YJJW	GO:0005515
PURT	GO:0005515
GLND	GO:0005515
GLTB	GO:0005515
GLTD	GO:0005515
GADA	GO:0005515
HEMA	GO:0005515
PLSB	GO:0005515
GLPK	GO:0005515
GLYA	GO:0005515
GLOA	GO:0005515
GLYQ	GO:0005515
GLYS	GO:0005515
GUAC	GO:0005515
HEML	GO:0005515
GSK	GO:0005515
GSS	GO:0005515
RIBA	GO:0005515
HCAD	GO:0005515
METE	GO:0005515
HYAA	GO:0005515
HYAB	GO:0005515
HYCE	GO:0005515
HYCG	GO:0005515
HISB	GO:0005515
PPA	GO:0005515
KDPD	GO:0005515
GLMS	GO:0005515
ILVB	GO:0005515
LDCC	GO:0005515
LEUC	GO:0005515
LEUD	GO:0005515
LPXB	GO:0005515
SDAA	GO:0005515
CADA	GO:0005515
MANA	GO:0005515
METG	GO:0005515
SCPA	GO:0005515
SSUD	GO:0005515
YOEB	GO:0005515
DHAL	GO:0005515
HYBO	GO:0005515
SSUE	GO:0005515
HYFG	GO:0005515
BLR	GO:0005515
TORI	GO:0005515
YMGF	GO:0005515
YKGN	GO:0005515
YEIW	GO:0005515
NAPA	GO:0005515
NAPD	GO:0005515
NAPF	GO:0005515
MENB	GO:0005515
NARG	GO:0005515
NARH	GO:0005515
NARJ	GO:0005515
NARW	GO:0005515
NARY	GO:0005515
NARZ	GO:0005515
NRDF	GO:0005515
NDK	GO:0005515
NUOC	GO:0005515
NUOE	GO:0005515
NUOG	GO:0005515
NUOK	GO:0005515
UBIF	GO:0005515
ISPB	GO:0005515
PYRF	GO:0005515
PANC	GO:0005515
FIS	GO:0005515
PURR	GO:0005515
ADA	GO:0005515
MALT	GO:0005515
ARAC	GO:0005515
ASNC	GO:0005515
CRP	GO:0005515
GALS	GO:0005515
HNS	GO:0005515
LRP	GO:0005515
MARR	GO:0005515
RUTR	GO:0005515
MLC	GO:0005515
FHLA	GO:0005515
GALR	GO:0005515
GLPR	GO:0005515
DNAA	GO:0005515
RBSR	GO:0005515
CYTR	GO:0005515
PFLA	GO:0005515
PHES	GO:0005515
PHET	GO:0005515
PTA	GO:0005515
PYKA	GO:0005515
PNTA	GO:0005515
PNTB	GO:0005515
PPK	GO:0005515
GLNG	GO:0005515
GLNL	GO:0005515
PFLB	GO:0005515
RPE	GO:0005515
RPOB	GO:0005515
RPOC	GO:0005515
RPOD	GO:0005515
RPOE	GO:0005515
RPOH	GO:0005515
METK	GO:0005515
SDHA	GO:0005515
SECB	GO:0005515
SECD	GO:0005515
SECG	GO:0005515
SECY	GO:0005515
ILVN	GO:0005515
SPOT	GO:0005515
SUCD	GO:0005515
SUCC	GO:0005515
ASTE	GO:0005515
TAR	GO:0005515
TATA	GO:0005515
THIG	GO:0005515
THIH	GO:0005515
TRXB	GO:0005515
TPIA	GO:0005515
TRG	GO:0005515
TNAA	GO:0005515
TTDA	GO:0005515
GALE	GO:0005515
UGD	GO:0005515
RBBA	GO:0005515
DIAA	GO:0005515
ARCA	GO:0005515
ACCB	GO:0005515
CHEA	GO:0005515
CHEY	GO:0005515
CPXA	GO:0005515
CPXR	GO:0005515
DCUS	GO:0005515
DSBA	GO:0005515
DSBB	GO:0005515
ENVZ	GO:0005515
EVGA	GO:0005515
FLDA	GO:0005515
GLNB	GO:0005515
GLNK	GO:0005515
KDPE	GO:0005515
MACA	GO:0005515
RCSF	GO:0005515
RPLK	GO:0005515
RSTA	GO:0005515
TRXA	GO:0005515
TUSA	GO:0005515
MURC	GO:0005524
METN	GO:0005524
YAJQ	GO:0005524
ASNB	GO:0005524
MIND	GO:0005524
USPF	GO:0005524
THRS	GO:0005524
NRDA	GO:0005524
PURL	GO:0005524
MUTS	GO:0005524
RECD	GO:0005524
RECB	GO:0005524
FTSE	GO:0005524
GYRB	GO:0005524
PURD	GO:0005524
ACEK	GO:0005524
LYSU	GO:0005524
MUTL	GO:0005524
HFLX	GO:0005524
HSCA	GO:0005524
BASS	GO:0005524
MALK	GO:0005524
POTA	GO:0005524
ADK	GO:0005524
CARB	GO:0005524
BIOD	GO:0005524
CLPA	GO:0005524
CLPX	GO:0005524
DBPA	GO:0005524
DNAK	GO:0005524
FTSA	GO:0005524
HIPA	GO:0005524
LON	GO:0005524
GROL	GO:0005524
MSBA	GO:0005524
MUKB	GO:0005524
ISPE	GO:0005524
NRDR	GO:0005524
GLUQ	GO:0005524
PHOH	GO:0005524
TSAC	GO:0005524
NADK	GO:0005524
COAA	GO:0005524
TYRR	GO:0005524
PDXK	GO:0005524
PURK	GO:0005524
RHAB	GO:0005524
THIL	GO:0005524
THIF	GO:0005524
GLNB	GO:0005524
COPA	GO:0005524
KDPB	GO:0005524
MGTA	GO:0005524
ZNTA	GO:0005524
ARAG	GO:0005524
ARTP	GO:0005524
BTUD	GO:0005524
CCMA	GO:0005524
CYDD	GO:0005524
CYSA	GO:0005524
DPPD	GO:0005524
DPPF	GO:0005524
FECE	GO:0005524
FEPC	GO:0005524
FHUC	GO:0005524
GLNQ	GO:0005524
GLTL	GO:0005524
HISP	GO:0005524
LIVF	GO:0005524
LIVG	GO:0005524
MACB	GO:0005524
MDLA	GO:0005524
MDLB	GO:0005524
MGLA	GO:0005524
MODC	GO:0005524
MODF	GO:0005524
NIKD	GO:0005524
NIKE	GO:0005524
OPPD	GO:0005524
OPPF	GO:0005524
PHNC	GO:0005524
PHNK	GO:0005524
POTG	GO:0005524
PROV	GO:0005524
PSTB	GO:0005524
RBSA	GO:0005524
SAPD	GO:0005524
SAPF	GO:0005524
THIQ	GO:0005524
TAUB	GO:0005524
UGPC	GO:0005524
UUP	GO:0005524
XYLG	GO:0005524
YADG	GO:0005524
AFUC	GO:0005524
YBBA	GO:0005524
FETA	GO:0005524
YBHF	GO:0005524
SSUB	GO:0005524
LOLD	GO:0005524
YCJV	GO:0005524
YDCT	GO:0005524
YDDA	GO:0005524
DDPF	GO:0005524
DDPD	GO:0005524
LSRA	GO:0005524
YEHX	GO:0005524
YEJF	GO:0005524
LPTB	GO:0005524
YHDZ	GO:0005524
YHES	GO:0005524
ALSA	GO:0005524
GSIA	GO:0005524
YNJD	GO:0005524
YPHE	GO:0005524
MLAF	GO:0005524
YTFR	GO:0005524
ZNUB	GO:0005524
ZNUC	GO:0005524
CYDC	GO:0005524
YOJI	GO:0005524
TBPA	GO:0005524
SBMA	GO:0005524
FRUK	GO:0005524
UBIB	GO:0005524
PFKA	GO:0005524
PFKB	GO:0005524
AAS	GO:0005524
ACKA	GO:0005524
ARGB	GO:0005524
ACS	GO:0005524
FADD	GO:0005524
CYAA	GO:0005524
CYSC	GO:0005524
PURM	GO:0005524
ALAS	GO:0005524
ARGS	GO:0005524
ARGG	GO:0005524
AROK	GO:0005524
AROL	GO:0005524
ASNS	GO:0005524
ASNA	GO:0005524
THRA	GO:0005524
METL	GO:0005524
LYSC	GO:0005524
ASPS	GO:0005524
ATOS	GO:0005524
ATPA	GO:0005524
ATPC	GO:0005524
ATPD	GO:0005524
ATPG	GO:0005524
HISG	GO:0005524
ACCC	GO:0005524
BIRA	GO:0005524
ACCA	GO:0005524
ACCD	GO:0005524
CARA	GO:0005524
CITC	GO:0005524
CMK	GO:0005524
BTUR	GO:0005524
COBU	GO:0005524
CREC	GO:0005524
PYRG	GO:0005524
CYSD	GO:0005524
CYSN	GO:0005524
CYSS	GO:0005524
DDLA	GO:0005524
DDLB	GO:0005524
DGOK	GO:0005524
KDGK	GO:0005524
DGKA	GO:0005524
TMK	GO:0005524
CCA	GO:0005524
MOEB	GO:0005524
CLPB	GO:0005524
DEAD	GO:0005524
DNAB	GO:0005524
DNAC	GO:0005524
DNAJ	GO:0005524
DNAX	GO:0005524
FIC	GO:0005524
GYRA	GO:0005524
HELD	GO:0005524
HSDR	GO:0005524
HTPG	GO:0005524
KDPC	GO:0005524
MAZG	GO:0005524
MCRB	GO:0005524
MIAA	GO:0005524
GROS	GO:0005524
MRP	GO:0005524
PARC	GO:0005524
PARE	GO:0005524
PCNB	GO:0005524
PHNN	GO:0005524
PRIA	GO:0005524
RECA	GO:0005524
RECC	GO:0005524
RECF	GO:0005524
RECG	GO:0005524
RECN	GO:0005524
RECQ	GO:0005524
REP	GO:0005524
RHLB	GO:0005524
RHO	GO:0005524
RIMK	GO:0005524
RNC	GO:0005524
RUVA	GO:0005524
RUVB	GO:0005524
SBCC	GO:0005524
SELD	GO:0005524
GUTQ	GO:0005524
SRMB	GO:0005524
UVRA	GO:0005524
UVRB	GO:0005524
UVRD	GO:0005524
HEPA	GO:0005524
PPSR	GO:0005524
FAU	GO:0005524
YGGC	GO:0005524
YGIC	GO:0005524
EPMA	GO:0005524
RHLE	GO:0005524
GLRR	GO:0005524
MAK	GO:0005524
RADA	GO:0005524
WAAP	GO:0005524
MNMA	GO:0005524
DING	GO:0005524
BAX	GO:0005524
YCHF	GO:0005524
INAA	GO:0005524
WAAY	GO:0005524
ARGK	GO:0005524
FTSH	GO:0005524
MOG	GO:0005524
LHR	GO:0005524
MFD	GO:0005524
PSUK	GO:0005524
RAVA	GO:0005524
NFRB	GO:0005524
TSAE	GO:0005524
YJEF	GO:0005524
LPLA	GO:0005524
YJFC	GO:0005524
ETK	GO:0005524
RDOA	GO:0005524
YIHV	GO:0005524
HSLU	GO:0005524
ALSK	GO:0005524
YEHL	GO:0005524
YEHU	GO:0005524
RADD	GO:0005524
HOFB	GO:0005524
NORR	GO:0005524
RAPZ	GO:0005524
YEGD	GO:0005524
BCSQ	GO:0005524
COAE	GO:0005524
HRPB	GO:0005524
PSPF	GO:0005524
TCYN	GO:0005524
RTCR	GO:0005524
FADK	GO:0005524
PRKB	GO:0005524
YBCF	GO:0005524
RCSD	GO:0005524
DHAM	GO:0005524
MPL	GO:0005524
CAS3	GO:0005524
RARA	GO:0005524
ENTE	GO:0005524
ENTF	GO:0005524
FOLC	GO:0005524
FUCK	GO:0005524
FLII	GO:0005524
TILS	GO:0005524
PRPR	GO:0005524
PRPE	GO:0005524
QUEC	GO:0005524
CUSS	GO:0005524
YBDK	GO:0005524
CITG	GO:0005524
DPIB	GO:0005524
HSCC	GO:0005524
YBEZ	GO:0005524
YBIT	GO:0005524
YBJD	GO:0005524
FTSK	GO:0005524
YCBZ	GO:0005524
NAGK	GO:0005524
DHAR	GO:0005524
PUUA	GO:0005524
YCJX	GO:0005524
TTCA	GO:0005524
YDAV	GO:0005524
PAAK	GO:0005524
HRPA	GO:0005524
YNFK	GO:0005524
ANMK	GO:0005524
SUFC	GO:0005524
YOAA	GO:0005524
YEDV	GO:0005524
YEEZ	GO:0005524
WZC	GO:0005524
YEGI	GO:0005524
YEGS	GO:0005524
YPDA	GO:0005524
EUTT	GO:0005524
EUTP	GO:0005524
TMCA	GO:0005524
HYFR	GO:0005524
GLRK	GO:0005524
PATZ	GO:0005524
TCDA	GO:0005524
YGEV	GO:0005524
YQEC	GO:0005524
YGGR	GO:0005524
YGHR	GO:0005524
YGHS	GO:0005524
YGHT	GO:0005524
RFAE	GO:0005524
ZAPE	GO:0005524
GSPA	GO:0005524
GSPE	GO:0005524
FRLD	GO:0005524
RTCA	GO:0005524
GALK	GO:0005524
PURT	GO:0005524
GARK	GO:0005524
GLNE	GO:0005524
GLNS	GO:0005524
GLGC	GO:0005524
GLK	GO:0005524
IDNK	GO:0005524
GNTK	GO:0005524
GLTX	GO:0005524
GSHB	GO:0005524
GSHA	GO:0005524
PROB	GO:0005524
GLXK	GO:0005524
GLPK	GO:0005524
GLYQ	GO:0005524
GLYS	GO:0005524
GUAA	GO:0005524
GSK	GO:0005524
GSS	GO:0005524
GMK	GO:0005524
FOLK	GO:0005524
HISS	GO:0005524
HISI	GO:0005524
THID	GO:0005524
THRB	GO:0005524
ILES	GO:0005524
KDPD	GO:0005524
LEUS	GO:0005524
LYSS	GO:0005524
LYXK	GO:0005524
METG	GO:0005524
DHAL	GO:0005524
MODE	GO:0005524
YOEF	GO:0005524
NADE	GO:0005524
NANK	GO:0005524
NADD	GO:0005524
NRDE	GO:0005524
NDK	GO:0005524
MENE	GO:0005524
COAD	GO:0005524
PANC	GO:0005524
MALT	GO:0005524
FHLA	GO:0005524
DNAA	GO:0005524
NADR	GO:0005524
PDXY	GO:0005524
PCK	GO:0005524
PPSA	GO:0005524
PGK	GO:0005524
PHES	GO:0005524
PHET	GO:0005524
PHNL	GO:0005524
PHOR	GO:0005524
PYKF	GO:0005524
PYKA	GO:0005524
PPK	GO:0005524
TDCD	GO:0005524
PROS	GO:0005524
GLNG	GO:0005524
GLNL	GO:0005524
PRS	GO:0005524
RELA	GO:0005524
RIBF	GO:0005524
RBSK	GO:0005524
NRDD	GO:0005524
ARAB	GO:0005524
METK	GO:0005524
PURC	GO:0005524
SECA	GO:0005524
SERS	GO:0005524
SUCD	GO:0005524
SUCC	GO:0005524
TDK	GO:0005524
LPXK	GO:0005524
THII	GO:0005524
THIK	GO:0005524
THIM	GO:0005524
TRPS	GO:0005524
TYRS	GO:0005524
UDK	GO:0005524
MURD	GO:0005524
MURF	GO:0005524
MURE	GO:0005524
PYRH	GO:0005524
VALS	GO:0005524
XYLB	GO:0005524
RBBA	GO:0005524
ETTA	GO:0005524
ARCB	GO:0005524
ATOC	GO:0005524
BAES	GO:0005524
BARA	GO:0005524
CHEA	GO:0005524
CPXA	GO:0005524
DCUS	GO:0005524
ENVZ	GO:0005524
EVGS	GO:0005524
GLNA	GO:0005524
ZRAR	GO:0005524
ZRAS	GO:0005524
NARL	GO:0005524
NARP	GO:0005524
NARQ	GO:0005524
NARX	GO:0005524
PHOQ	GO:0005524
QSEC	GO:0005524
RCSC	GO:0005524
RSTB	GO:0005524
TORS	GO:0005524
UHPB	GO:0005524
FTSZ	GO:0005525
FOLE	GO:0005525
FFH	GO:0005525
HFLX	GO:0005525
ERA	GO:0005525
FTSY	GO:0005525
MUKB	GO:0005525
SELB	GO:0005525
MNME	GO:0005525
YIHA	GO:0005525
MOBB	GO:0005525
YAJQ	GO:0005525
PDER	GO:0005525
OBGE	GO:0005525
FEOB	GO:0005525
PURA	GO:0005525
COBU	GO:0005525
CYSN	GO:0005525
YJIA	GO:0005525
FUSA	GO:0005525
HYPB	GO:0005525
INFB	GO:0005525
LEPA	GO:0005525
MCRB	GO:0005525
TUFA	GO:0005525
TUFB	GO:0005525
CRFC	GO:0005525
DGCC	GO:0005525
YCHF	GO:0005525
ARGK	GO:0005525
MOAA	GO:0005525
DGCZ	GO:0005525
MOBA	GO:0005525
TYPA	GO:0005525
PRFC	GO:0005525
RAPZ	GO:0005525
DGCE	GO:0005525
DGCN	GO:0005525
YKFA	GO:0005525
DGCT	GO:0005525
DGCM	GO:0005525
DOSC	GO:0005525
DGCP	GO:0005525
DGCQ	GO:0005525
DER	GO:0005525
YFJP	GO:0005525
RSGA	GO:0005525
RIBA	GO:0005525
CPSB	GO:0005525
MOAB	GO:0005525
RELA	GO:0005525
UPP	GO:0005525
FKPB	GO:0005528
SLYD	GO:0005528
FKPA	GO:0005528
FKLB	GO:0005528
YTFQ	GO:0005534
FIMH	GO:0005537
SFMH	GO:0005537
YGFZ	GO:0005542
LPXB	GO:0005543
PSPA	GO:0005543
MLAE	GO:0005543
MLAD	GO:0005543
MLAC	GO:0005543
MLAF	GO:0005548
MLAE	GO:0005548
MLAD	GO:0005548
MLAB	GO:0005548
RNA	GO:0005576
CHIA	GO:0005576
METE	GO:0005576
KATG	GO:0005576
BCSZ	GO:0005576
FLIC	GO:0005576
FLID	GO:0005576
FLGL	GO:0005576
YEBF	GO:0005576
FLGK	GO:0005576
GSPM	GO:0005576
MPL	GO:0005576
ENO	GO:0005576
HLYE	GO:0005576
FLU	GO:0005576
YGHD	GO:0005576
YCJT	GO:0005618
RELA	GO:0005618
SPOT	GO:0005618
YBHC	GO:0005618
DDPX	GO:0005618
HISF	GO:0005622
NORR	GO:0005622
RTCR	GO:0005622
DGCE	GO:0005622
DHAR	GO:0005622
HYFR	GO:0005622
YGEV	GO:0005622
YGGS	GO:0005622
HISH	GO:0005622
NDK	GO:0005622
HISA	GO:0005622
QSEC	GO:0005622
RCSC	GO:0005622
ATOS	GO:0005622
CREC	GO:0005622
TATC	GO:0005622
YEHT	GO:0005622
CUSS	GO:0005622
DPIB	GO:0005622
GLRK	GO:0005622
TATB	GO:0005622
KDPD	GO:0005622
PHOR	GO:0005622
GLNL	GO:0005622
SECG	GO:0005622
ARCB	GO:0005622
BARA	GO:0005622
BASS	GO:0005622
CPXA	GO:0005622
DCUS	GO:0005622
ENVZ	GO:0005622
EVGS	GO:0005622
ZRAS	GO:0005622
NARX	GO:0005622
PHOQ	GO:0005622
RCSF	GO:0005622
RSTB	GO:0005622
UHPB	GO:0005622
ACKA	GO:0005622
ERA	GO:0005622
FUSA	GO:0005622
INFB	GO:0005622
PEPA	GO:0005622
RECQ	GO:0005622
RND	GO:0005622
RPLB	GO:0005622
RPLE	GO:0005622
RPLF	GO:0005622
RPLJ	GO:0005622
RPLV	GO:0005622
RPLW	GO:0005622
RPSB	GO:0005622
RPSD	GO:0005622
RPSJ	GO:0005622
RPSK	GO:0005622
RPSM	GO:0005622
RPSN	GO:0005622
RPSO	GO:0005622
RPSU	GO:0005622
MNME	GO:0005622
TSF	GO:0005622
TUFA	GO:0005622
TUFB	GO:0005622
XTHA	GO:0005622
RPMI	GO:0005622
ARGK	GO:0005622
STPA	GO:0005622
YIHW	GO:0005622
YEHU	GO:0005622
RSSB	GO:0005622
ARSR	GO:0005622
PEPB	GO:0005622
RCSD	GO:0005622
PRMB	GO:0005622
RPLU	GO:0005622
YBAO	GO:0005622
YCIT	GO:0005622
DGCM	GO:0005622
DOSP	GO:0005622
YDJF	GO:0005622
YEDV	GO:0005622
YPDA	GO:0005622
YFJR	GO:0005622
YGBI	GO:0005622
YQEI	GO:0005622
AGAR	GO:0005622
ULAR	GO:0005622
SGCR	GO:0005622
METH	GO:0005622
FNR	GO:0005622
ASNC	GO:0005622
CRP	GO:0005622
SRLR	GO:0005622
HNS	GO:0005622
LRP	GO:0005622
TRPR	GO:0005622
CADC	GO:0005622
FUCR	GO:0005622
DEOR	GO:0005622
GLPR	GO:0005622
TDCD	GO:0005622
RCSB	GO:0005622
SECD	GO:0005622
SECE	GO:0005622
SECF	GO:0005622
SECY	GO:0005622
RPLP	GO:0005622
BAES	GO:0005622
NARP	GO:0005622
NARQ	GO:0005622
TORS	GO:0005622
UHPC	GO:0005622
NRDH	GO:0005623
RCLA	GO:0005623
HCAD	GO:0005623
GRXA	GO:0005623
GYRA	GO:0005694
GYRB	GO:0005694
PARC	GO:0005694
PARE	GO:0005694
TOPA	GO:0005694
YRDD	GO:0005694
IHFB	GO:0005694
RDOA	GO:0005737
CYSK	GO:0005737
CYSM	GO:0005737
PURA	GO:0005737
ARGS	GO:0005737
ARGG	GO:0005737
CARB	GO:0005737
ARGF	GO:0005737
ARGI	GO:0005737
DCD	GO:0005737
DCYD	GO:0005737
PYRD	GO:0005737
DUT	GO:0005737
CYSQ	GO:0005737
MOEA	GO:0005737
LON	GO:0005737
FKPB	GO:0005737
YIDA	GO:0005737
YBHA	GO:0005737
PREA	GO:0005737
RNG	GO:0005737
YIGL	GO:0005737
MOG	GO:0005737
SLYD	GO:0005737
DTD	GO:0005737
HRPB	GO:0005737
YGDG	GO:0005737
AEGA	GO:0005737
FUCK	GO:0005737
PRPB	GO:0005737
COF	GO:0005737
YBBN	GO:0005737
YBGI	GO:0005737
YBIV	GO:0005737
YBJI	GO:0005737
YCBZ	GO:0005737
HRPA	GO:0005737
YNCG	GO:0005737
LSRK	GO:0005737
RSXB	GO:0005737
YDHX	GO:0005737
YDHY	GO:0005737
PRET	GO:0005737
YFCF	GO:0005737
YFCG	GO:0005737
YPFH	GO:0005737
ISCU	GO:0005737
YGCE	GO:0005737
TCDA	GO:0005737
RPPH	GO:0005737
YGEW	GO:0005737
YGEX	GO:0005737
YGFK	GO:0005737
YGFT	GO:0005737
YGHU	GO:0005737
YHCC	GO:0005737
FKPA	GO:0005737
FKLB	GO:0005737
GLTB	GO:0005737
GLTD	GO:0005737
PROB	GO:0005737
PROA	GO:0005737
GLPK	GO:0005737
GLGP	GO:0005737
GSTA	GO:0005737
HISS	GO:0005737
HYBA	GO:0005737
LYXK	GO:0005737
MOAB	GO:0005737
NARH	GO:0005737
NARY	GO:0005737
NRFC	GO:0005737
RHAB	GO:0005737
SERS	GO:0005737
THIE	GO:0005737
TDCB	GO:0005737
ILVA	GO:0005737
THRC	GO:0005737
XYLB	GO:0005737
TRXA	GO:0005737
ACCA	GO:0005737
ACCC	GO:0005737
ACEK	GO:0005737
ACCB	GO:0005737
RLMH	GO:0005737
RLML	GO:0005737
RLMI	GO:0005737
RSMC	GO:0005737
DNAJ	GO:0005737
CARA	GO:0005737
ARAB	GO:0005737
MURD	GO:0005737
FTSZ	GO:0005737
SECA	GO:0005737
NADC	GO:0005737
ACEF	GO:0005737
LPD	GO:0005737
PCNB	GO:0005737
LPXA	GO:0005737
DNAE	GO:0005737
DINB	GO:0005737
CYNS	GO:0005737
MHPC	GO:0005737
MHPD	GO:0005737
FRMA	GO:0005737
TAUD	GO:0005737
ALLB	GO:0005737
AHPC	GO:0005737
USPG	GO:0005737
LIPA	GO:0005737
ASNB	GO:0005737
FLDA	GO:0005737
GALK	GO:0005737
GALE	GO:0005737
AAT	GO:0005737
ASPC	GO:0005737
TORD	GO:0005737
RIMJ	GO:0005737
ACPP	GO:0005737
TMK	GO:0005737
NDH	GO:0005737
ICD	GO:0005737
TRPA	GO:0005737
TRPB	GO:0005737
ACNA	GO:0005737
PYRF	GO:0005737
ABGB	GO:0005737
ABGA	GO:0005737
RIML	GO:0005737
SODB	GO:0005737
AROH	GO:0005737
THRS	GO:0005737
KATE	GO:0005737
GDHA	GO:0005737
FADD	GO:0005737
ALKA	GO:0005737
FOLE	GO:0005737
GYRA	GO:0005737
NRDB	GO:0005737
YFAE	GO:0005737
YFAU	GO:0005737
NUOG	GO:0005737
NUOF	GO:0005737
NUOE	GO:0005737
NUOC	GO:0005737
NUOB	GO:0005737
PURF	GO:0005737
FOLC	GO:0005737
SIXA	GO:0005737
FADI	GO:0005737
DSDA	GO:0005737
XAPA	GO:0005737
HEMF	GO:0005737
SUHB	GO:0005737
PURL	GO:0005737
LHGO	GO:0005737
GABD	GO:0005737
PTRA	GO:0005737
GCVH	GO:0005737
PARC	GO:0005737
DNAG	GO:0005737
TDCE	GO:0005737
GARL	GO:0005737
FOLP	GO:0005737
MDH	GO:0005737
AROB	GO:0005737
MALP	GO:0005737
FTSE	GO:0005737
TDH	GO:0005737
KBL	GO:0005737
PYRE	GO:0005737
GYRB	GO:0005737
HEMC	GO:0005737
CYAY	GO:0005737
RECQ	GO:0005737
TATD	GO:0005737
SODA	GO:0005737
PFKA	GO:0005737
FPR	GO:0005737
MURB	GO:0005737
ACEB	GO:0005737
METH	GO:0005737
QOR	GO:0005737
TYRB	GO:0005737
HFLX	GO:0005737
MPL	GO:0005737
SERB	GO:0005737
UUP	GO:0005737
MANX	GO:0005737
GALM	GO:0005737
AMYA	GO:0005737
ANSA	GO:0005737
PYRB	GO:0005737
PYRI	GO:0005737
CYNT	GO:0005737
DCP	GO:0005737
DKSA	GO:0005737
DNAK	GO:0005737
FDHE	GO:0005737
FRR	GO:0005737
FUSA	GO:0005737
GLPE	GO:0005737
GREA	GO:0005737
GRPE	GO:0005737
PCM	GO:0005737
PHOU	GO:0005737
PMBA	GO:0005737
POLA	GO:0005737
RNE	GO:0005737
RPOA	GO:0005737
RPSA	GO:0005737
MNME	GO:0005737
PTRB	GO:0005737
TSF	GO:0005737
TUFA	GO:0005737
RSMH	GO:0005737
IBPB	GO:0005737
RAVA	GO:0005737
GRCA	GO:0005737
EFP	GO:0005737
RMF	GO:0005737
TPX	GO:0005737
ZINT	GO:0005737
YFEX	GO:0005737
SYD	GO:0005737
ZAPE	GO:0005737
TSAC	GO:0005737
IADA	GO:0005737
GPMA	GO:0005737
HEMN	GO:0005737
LPXB	GO:0005737
MALZ	GO:0005737
NAPD	GO:0005737
NAPF	GO:0005737
NARJ	GO:0005737
TDCA	GO:0005737
SOXR	GO:0005737
GPMM	GO:0005737
PHES	GO:0005737
RPOB	GO:0005737
RPOC	GO:0005737
RPOE	GO:0005737
RPOS	GO:0005737
SUCD	GO:0005737
SUCC	GO:0005737
LPXC	GO:0005737
LPXD	GO:0005737
ISPU	GO:0005737
CHEA	GO:0005737
ENTB	GO:0005737
LPTB	GO:0005737
PTSH	GO:0005737
PTSI	GO:0005737
AGAB	GO:0005737
YADI	GO:0005737
CHBB	GO:0005737
CHBA	GO:0005737
CMTB	GO:0005737
CRR	GO:0005737
FRUB	GO:0005737
FRVA	GO:0005737
FRWB	GO:0005737
GATA	GO:0005737
GATB	GO:0005737
SRLB	GO:0005737
SGCA	GO:0005737
ULAB	GO:0005737
ULAC	GO:0005737
PANE	GO:0005737
PANB	GO:0005737
LEUB	GO:0005737
ACKA	GO:0005737
ATOB	GO:0005737
ARGB	GO:0005737
ARGE	GO:0005737
ARGD	GO:0005737
NANA	GO:0005737
CITD	GO:0005737
APT	GO:0005737
ADK	GO:0005737
CYAA	GO:0005737
GLPD	GO:0005737
PURM	GO:0005737
ALAS	GO:0005737
MALQ	GO:0005737
ARAA	GO:0005737
ADIA	GO:0005737
ARGH	GO:0005737
AROA	GO:0005737
AROK	GO:0005737
AROL	GO:0005737
ASNS	GO:0005737
ASNA	GO:0005737
ASD	GO:0005737
PAND	GO:0005737
ASPS	GO:0005737
HISG	GO:0005737
ACCD	GO:0005737
CAIB	GO:0005737
CFA	GO:0005737
CHEW	GO:0005737
CHEZ	GO:0005737
PHEA	GO:0005737
TYRA	GO:0005737
UBIC	GO:0005737
CITE	GO:0005737
GLTA	GO:0005737
CITF	GO:0005737
CMK	GO:0005737
BTUR	GO:0005737
KDSB	GO:0005737
HISF	GO:0005737
CYSS	GO:0005737
METC	GO:0005737
DDLA	GO:0005737
DDLB	GO:0005737
BIOA	GO:0005737
DEOC	GO:0005737
BIOD	GO:0005737
DAPF	GO:0005737
DAPA	GO:0005737
DAPB	GO:0005737
AMPD	GO:0005737
BIOH	GO:0005737
CLPB	GO:0005737
CLPP	GO:0005737
DBPA	GO:0005737
DEAD	GO:0005737
DNAN	GO:0005737
ERA	GO:0005737
FES	GO:0005737
FFH	GO:0005737
FLHD	GO:0005737
FTSY	GO:0005737
FUCU	GO:0005737
MNMG	GO:0005737
RSMG	GO:0005737
HMP	GO:0005737
HTPG	GO:0005737
INFA	GO:0005737
INFB	GO:0005737
INFC	GO:0005737
RSMA	GO:0005737
GROL	GO:0005737
GROS	GO:0005737
MUKB	GO:0005737
MUTH	GO:0005737
NUSA	GO:0005737
OGT	GO:0005737
OSMC	GO:0005737
PEPA	GO:0005737
PEPP	GO:0005737
PNP	GO:0005737
PPIB	GO:0005737
PRFA	GO:0005737
PRFB	GO:0005737
PSPA	GO:0005737
PSPD	GO:0005737
PTH	GO:0005737
QUEA	GO:0005737
RBSD	GO:0005737
RECA	GO:0005737
RECF	GO:0005737
RECN	GO:0005737
RHLB	GO:0005737
RIMI	GO:0005737
RNA	GO:0005737
RNC	GO:0005737
RND	GO:0005737
RNHA	GO:0005737
RNHB	GO:0005737
FTNA	GO:0005737
RUVA	GO:0005737
RUVB	GO:0005737
RUVC	GO:0005737
SELA	GO:0005737
SELB	GO:0005737
PRLF	GO:0005737
TRMH	GO:0005737
SRMB	GO:0005737
TIG	GO:0005737
TRMD	GO:0005737
TUFB	GO:0005737
TUS	GO:0005737
UNG	GO:0005737
USG	GO:0005737
UVRA	GO:0005737
UVRB	GO:0005737
UVRC	GO:0005737
UVRD	GO:0005737
XERC	GO:0005737
XERD	GO:0005737
XSEA	GO:0005737
MRAZ	GO:0005737
SECM	GO:0005737
CRL	GO:0005737
XSEB	GO:0005737
YBAB	GO:0005737
AES	GO:0005737
FIMZ	GO:0005737
ENTH	GO:0005737
CSPD	GO:0005737
YEBC	GO:0005737
GCVR	GO:0005737
RIMM	GO:0005737
YGID	GO:0005737
TSAD	GO:0005737
RBFA	GO:0005737
RIMP	GO:0005737
SLMA	GO:0005737
CRFC	GO:0005737
EPMA	GO:0005737
RHLE	GO:0005737
YBHB	GO:0005737
USPE	GO:0005737
MUKE	GO:0005737
RSFS	GO:0005737
IRAP	GO:0005737
RNR	GO:0005737
GLRR	GO:0005737
YHDE	GO:0005737
YDFB	GO:0005737
YHDH	GO:0005737
MNMA	GO:0005737
HFLD	GO:0005737
FLIA	GO:0005737
GLUQ	GO:0005737
FLIS	GO:0005737
FLIT	GO:0005737
USPA	GO:0005737
FABR	GO:0005737
YJGA	GO:0005737
DPS	GO:0005737
PLSX	GO:0005737
YCEF	GO:0005737
PRMA	GO:0005737
RLME	GO:0005737
GLPX	GO:0005737
IBPA	GO:0005737
YFIC	GO:0005737
PEPT	GO:0005737
YBIC	GO:0005737
LIPB	GO:0005737
SSEA	GO:0005737
MFD	GO:0005737
RNB	GO:0005737
YAFD	GO:0005737
FLIH	GO:0005737
HSLV	GO:0005737
PTSN	GO:0005737
PHOH	GO:0005737
GMHB	GO:0005737
RSD	GO:0005737
TSAE	GO:0005737
PPTA	GO:0005737
SMPB	GO:0005737
RLMM	GO:0005737
LPLA	GO:0005737
AIDB	GO:0005737
UMPG	GO:0005737
MOBA	GO:0005737
FDHD	GO:0005737
RHAM	GO:0005737
USPD	GO:0005737
ZAPB	GO:0005737
RRAA	GO:0005737
HSLU	GO:0005737
TEHB	GO:0005737
TRML	GO:0005737
SBMC	GO:0005737
FSAB	GO:0005737
PTSA	GO:0005737
PFLD	GO:0005737
PFLC	GO:0005737
FRWD	GO:0005737
NFI	GO:0005737
PEPE	GO:0005737
YIBL	GO:0005737
WBBI	GO:0005737
YEIL	GO:0005737
YEIP	GO:0005737
YEJK	GO:0005737
RECX	GO:0005737
PRFC	GO:0005737
YJJG	GO:0005737
YGGI	GO:0005737
NPR	GO:0005737
RDGC	GO:0005737
RSMB	GO:0005737
MUKF	GO:0005737
CUTA	GO:0005737
CSPE	GO:0005737
GRXD	GO:0005737
PTSP	GO:0005737
CBPA	GO:0005737
SEQA	GO:0005737
CHBG	GO:0005737
CSPB	GO:0005737
CSPC	GO:0005737
CSPF	GO:0005737
RSMJ	GO:0005737
BCSQ	GO:0005737
YIAK	GO:0005737
PEPB	GO:0005737
COAE	GO:0005737
ZAPD	GO:0005737
PSPF	GO:0005737
PPIC	GO:0005737
ARFB	GO:0005737
RSME	GO:0005737
YBCF	GO:0005737
CSIR	GO:0005737
RLMN	GO:0005737
TOMB	GO:0005737
NORW	GO:0005737
YBAK	GO:0005737
LPXH	GO:0005737
MUG	GO:0005737
YHBY	GO:0005737
MATP	GO:0005737
PROQ	GO:0005737
ZAPA	GO:0005737
ENO	GO:0005737
EPD	GO:0005737
PDXB	GO:0005737
FBP	GO:0005737
FABA	GO:0005737
FABB	GO:0005737
FABH	GO:0005737
FABZ	GO:0005737
FADA	GO:0005737
FCL	GO:0005737
ISPA	GO:0005737
FBAB	GO:0005737
FUCI	GO:0005737
FUMC	GO:0005737
FLII	GO:0005737
TILS	GO:0005737
LPCA	GO:0005737
YAGE	GO:0005737
ECPR	GO:0005737
PRPR	GO:0005737
PRPC	GO:0005737
FRMR	GO:0005737
CUER	GO:0005737
ALLE	GO:0005737
ALLD	GO:0005737
CUSR	GO:0005737
YBDL	GO:0005737
DPIA	GO:0005737
RIHA	GO:0005737
YBEY	GO:0005737
YBEZ	GO:0005737
MIAB	GO:0005737
YBHK	GO:0005737
RLMF	GO:0005737
MNTR	GO:0005737
YBIW	GO:0005737
YBIY	GO:0005737
FSAA	GO:0005737
RIMO	GO:0005737
HCP	GO:0005737
ZAPC	GO:0005737
HSPQ	GO:0005737
CSPH	GO:0005737
CSPG	GO:0005737
GHRA	GO:0005737
FLGN	GO:0005737
NAGZ	GO:0005737
COBB	GO:0005737
IRAM	GO:0005737
PDEG	GO:0005737
LDCA	GO:0005737
TTCA	GO:0005737
DDPX	GO:0005737
LSRR	GO:0005737
LSRF	GO:0005737
LSRG	GO:0005737
TAM	GO:0005737
CSPI	GO:0005737
DMSD	GO:0005737
YNFK	GO:0005737
SUFE	GO:0005737
SUFS	GO:0005737
SUFC	GO:0005737
DMLA	GO:0005737
TSAB	GO:0005737
RSMF	GO:0005737
CUTC	GO:0005737
USPC	GO:0005737
FTNB	GO:0005737
YEDP	GO:0005737
HCHA	GO:0005737
YEDW	GO:0005737
MTFA	GO:0005737
YEEN	GO:0005737
CBEA	GO:0005737
WCAB	GO:0005737
YEGS	GO:0005737
RCNR	GO:0005737
ALAA	GO:0005737
YFBR	GO:0005737
MNMC	GO:0005737
FADJ	GO:0005737
ALAC	GO:0005737
YPDB	GO:0005737
FRYA	GO:0005737
FRYB	GO:0005737
TMCA	GO:0005737
ISCS	GO:0005737
TRMJ	GO:0005737
NORV	GO:0005737
CAS1	GO:0005737
QUEF	GO:0005737
YQEF	GO:0005737
HYUA	GO:0005737
YGFZ	GO:0005737
YQGB	GO:0005737
YQGF	GO:0005737
YGGW	GO:0005737
QSEB	GO:0005737
YQJH	GO:0005737
RLMG	GO:0005737
YHAK	GO:0005737
AGAV	GO:0005737
RSMI	GO:0005737
OBGE	GO:0005737
MLAB	GO:0005737
GSPE	GO:0005737
TUSB	GO:0005737
TUSC	GO:0005737
TUSD	GO:0005737
YHFW	GO:0005737
HSLO	GO:0005737
RTCA	GO:0005737
ORN	GO:0005737
QUEG	GO:0005737
RLMB	GO:0005737
ULAR	GO:0005737
ULAG	GO:0005737
YTFE	GO:0005737
RIDA	GO:0005737
RRAB	GO:0005737
YJHH	GO:0005737
IRAD	GO:0005737
SYME	GO:0005737
FHUF	GO:0005737
LACA	GO:0005737
GAPA	GO:0005737
GLNS	GO:0005737
GLK	GO:0005737
IDNO	GO:0005737
GLTX	GO:0005737
HISH	GO:0005737
GOR	GO:0005737
GADB	GO:0005737
GPSA	GO:0005737
UGPQ	GO:0005737
GLYA	GO:0005737
GLYQ	GO:0005737
GLYS	GO:0005737
HEML	GO:0005737
GMK	GO:0005737
HISI	GO:0005737
ACPS	GO:0005737
THRB	GO:0005737
META	GO:0005737
HPT	GO:0005737
ILES	GO:0005737
HISB	GO:0005737
PPA	GO:0005737
IDI	GO:0005737
KDSA	GO:0005737
EDA	GO:0005737
NADB	GO:0005737
GLMS	GO:0005737
LDCC	GO:0005737
LEUS	GO:0005737
CADA	GO:0005737
LYSS	GO:0005737
LYSU	GO:0005737
GLCB	GO:0005737
MANA	GO:0005737
METG	GO:0005737
MGSA	GO:0005737
GHRB	GO:0005737
DKGA	GO:0005737
DKGB	GO:0005737
MODE	GO:0005737
DAPD	GO:0005737
SGCB	GO:0005737
FLHC	GO:0005737
MNTS	GO:0005737
NADK	GO:0005737
YPFM	GO:0005737
ARGC	GO:0005737
ARGA	GO:0005737
GLMU	GO:0005737
NARW	GO:0005737
NIRD	GO:0005737
NDK	GO:0005737
METB	GO:0005737
OMPR	GO:0005737
SPEC	GO:0005737
SPEF	GO:0005737
COAD	GO:0005737
PANC	GO:0005737
COAA	GO:0005737
CYSH	GO:0005737
ARGR	GO:0005737
FNR	GO:0005737
ILVY	GO:0005737
RHAS	GO:0005737
RHAR	GO:0005737
CYSB	GO:0005737
ARAC	GO:0005737
FUR	GO:0005737
CYNR	GO:0005737
GCVA	GO:0005737
IHFA	GO:0005737
IHFB	GO:0005737
LYSR	GO:0005737
SOXS	GO:0005737
TRPR	GO:0005737
NHAR	GO:0005737
FADR	GO:0005737
CSPA	GO:0005737
DNAA	GO:0005737
METR	GO:0005737
METJ	GO:0005737
NADR	GO:0005737
PDXA	GO:0005737
PDXJ	GO:0005737
PCK	GO:0005737
PFLA	GO:0005737
PGK	GO:0005737
PGI	GO:0005737
PHET	GO:0005737
PTA	GO:0005737
PSSA	GO:0005737
PGM	GO:0005737
DEOB	GO:0005737
HISA	GO:0005737
PROS	GO:0005737
HEMH	GO:0005737
PRS	GO:0005737
SERC	GO:0005737
PROC	GO:0005737
PFLB	GO:0005737
NADA	GO:0005737
RHAA	GO:0005737
RHAD	GO:0005737
RBSK	GO:0005737
NRDG	GO:0005737
RPOD	GO:0005737
RPOH	GO:0005737
METK	GO:0005737
SECB	GO:0005737
CYSE	GO:0005737
SPEG	GO:0005737
SPEE	GO:0005737
SPOT	GO:0005737
TDK	GO:0005737
THIG	GO:0005737
THII	GO:0005737
TRXB	GO:0005737
THYA	GO:0005737
TORR	GO:0005737
TPIA	GO:0005737
TALA	GO:0005737
TALB	GO:0005737
TREC	GO:0005737
TREF	GO:0005737
TRPS	GO:0005737
TNAA	GO:0005737
TYRS	GO:0005737
STHA	GO:0005737
UDK	GO:0005737
MURC	GO:0005737
MURF	GO:0005737
MURE	GO:0005737
WECB	GO:0005737
MURA	GO:0005737
PYRH	GO:0005737
HEME	GO:0005737
UDP	GO:0005737
AVTA	GO:0005737
VALS	GO:0005737
XYLA	GO:0005737
ETTA	GO:0005737
ARCA	GO:0005737
ATOC	GO:0005737
BAER	GO:0005737
BASR	GO:0005737
YCJU	GO:0005737
CHEB	GO:0005737
CHEY	GO:0005737
CPXR	GO:0005737
CREB	GO:0005737
DCUR	GO:0005737
EVGA	GO:0005737
GLNA	GO:0005737
ZRAR	GO:0005737
KDPE	GO:0005737
PHOB	GO:0005737
PHOP	GO:0005737
RSTA	GO:0005737
TUSE	GO:0005737
TRXC	GO:0005737
TUSA	GO:0005737
UHPA	GO:0005737
UVRY	GO:0005737
EFEB	GO:0005737
NUOI	GO:0005737
NRDE	GO:0005737
NRDF	GO:0005737
DPPD	GO:0005737
DPPF	GO:0005737
ARNB	GO:0005737
MPAA	GO:0005737
POTG	GO:0005737
PRLC	GO:0005737
MLC	GO:0005737
FIXB	GO:0005739
YDIR	GO:0005739
YAJL	GO:0005739
WAAO	GO:0005794
WAAJ	GO:0005794
LEUB	GO:0005829
RFBB	GO:0005829
TRPS	GO:0005829
ARGD	GO:0005829
UXAB	GO:0005829
ARGH	GO:0005829
CYSS	GO:0005829
CHBR	GO:0005829
DNAB	GO:0005829
PHNM	GO:0005829
RECA	GO:0005829
RIHC	GO:0005829
YGGC	GO:0005829
WAAC	GO:0005829
DUSB	GO:0005829
LIGB	GO:0005829
WAAQ	GO:0005829
SUFA	GO:0005829
WAAU	GO:0005829
MOAA	GO:0005829
MOAE	GO:0005829
MOAC	GO:0005829
YIDL	GO:0005829
PFLD	GO:0005829
YIJO	GO:0005829
RLUF	GO:0005829
ALSE	GO:0005829
ADIY	GO:0005829
DUSC	GO:0005829
RIHB	GO:0005829
ACPT	GO:0005829
GADW	GO:0005829
GADX	GO:0005829
PRKB	GO:0005829
YBCF	GO:0005829
FOLD	GO:0005829
FUMC	GO:0005829
PAOC	GO:0005829
RCLR	GO:0005829
YAHJ	GO:0005829
FDRA	GO:0005829
YBCM	GO:0005829
RIHA	GO:0005829
RLUE	GO:0005829
FEAR	GO:0005829
INSI-2	GO:0005829
YDEO	GO:0005829
YDIP	GO:0005829
NIMR	GO:0005829
YPDC	GO:0005829
XDHA	GO:0005829
YQEA	GO:0005829
SSNA	GO:0005829
XDHD	GO:0005829
GUAD	GO:0005829
SGCE	GO:0005829
GLYQ	GO:0005829
HPT	GO:0005829
ILES	GO:0005829
LEUS	GO:0005829
LTAE	GO:0005829
METF	GO:0005829
MMUM	GO:0005829
PYRF	GO:0005829
COAA	GO:0005829
MELR	GO:0005829
RHAS	GO:0005829
RHAR	GO:0005829
MARA	GO:0005829
SOXS	GO:0005829
APPY	GO:0005829
ENVY	GO:0005829
PCK	GO:0005829
YTJC	GO:0005829
GLMM	GO:0005829
CPSG	GO:0005829
PGM	GO:0005829
COBC	GO:0005829
RIBD	GO:0005829
RPE	GO:0005829
ASTC	GO:0005829
HEME	GO:0005829
VALS	GO:0005829
TDCE	GO:0005829
ENTB	GO:0005829
ACPP	GO:0005829
HSCA	GO:0005829
HSCB	GO:0005829
FRDB	GO:0005829
FDX	GO:0005829
ARAG	GO:0005829
BTUD	GO:0005829
YGAM	GO:0005829
PTSH	GO:0005829
PTSI	GO:0005829
CHBB	GO:0005829
CHBA	GO:0005829
CRR	GO:0005829
GATA	GO:0005829
GATB	GO:0005829
MANX	GO:0005829
PTSG	GO:0005829
LEUA	GO:0005829
PANB	GO:0005829
FABG	GO:0005829
FABF	GO:0005829
PFKA	GO:0005829
PFKB	GO:0005829
GND	GO:0005829
PGL	GO:0005829
HDHA	GO:0005829
ACKA	GO:0005829
ILVH	GO:0005829
ILVI	GO:0005829
NANA	GO:0005829
ACNA	GO:0005829
ACNB	GO:0005829
ACS	GO:0005829
CYSK	GO:0005829
ADD	GO:0005829
APT	GO:0005829
ADK	GO:0005829
PURA	GO:0005829
FRMA	GO:0005829
ADHE	GO:0005829
SPEB	GO:0005829
PURH	GO:0005829
PURM	GO:0005829
KBL	GO:0005829
ALAS	GO:0005829
MELA	GO:0005829
AMN	GO:0005829
MALQ	GO:0005829
GLPA	GO:0005829
GLPB	GO:0005829
ANSA	GO:0005829
ANSB	GO:0005829
TRPE	GO:0005829
ARAA	GO:0005829
ADIA	GO:0005829
ARGS	GO:0005829
ARGG	GO:0005829
AROA	GO:0005829
AROC	GO:0005829
AROD	GO:0005829
AROE	GO:0005829
AROG	GO:0005829
AROK	GO:0005829
PURB	GO:0005829
ASNA	GO:0005829
ASNB	GO:0005829
ASD	GO:0005829
ASPC	GO:0005829
ASPA	GO:0005829
PYRB	GO:0005829
PAND	GO:0005829
METL	GO:0005829
LYSC	GO:0005829
ASPS	GO:0005829
HISG	GO:0005829
BETB	GO:0005829
UIDA	GO:0005829
ACCC	GO:0005829
ILVE	GO:0005829
ACCA	GO:0005829
ACCD	GO:0005829
CARB	GO:0005829
CARA	GO:0005829
CFA	GO:0005829
CHER	GO:0005829
CHEW	GO:0005829
CHEZ	GO:0005829
UBIC	GO:0005829
GLTA	GO:0005829
CMK	GO:0005829
KDSB	GO:0005829
PYRG	GO:0005829
HISF	GO:0005829
CODA	GO:0005829
CDD	GO:0005829
DDLA	GO:0005829
DDLB	GO:0005829
DCD	GO:0005829
DCYD	GO:0005829
DEOA	GO:0005829
DEOD	GO:0005829
KDGK	GO:0005829
DEOC	GO:0005829
BIOD	GO:0005829
UBIG	GO:0005829
DAPF	GO:0005829
DAPA	GO:0005829
FOLA	GO:0005829
PYRC	GO:0005829
PYRD	GO:0005829
DAPB	GO:0005829
NFSB	GO:0005829
ILVD	GO:0005829
RIBB	GO:0005829
LDHA	GO:0005829
DSDA	GO:0005829
RFBC	GO:0005829
RFBD	GO:0005829
RFBA	GO:0005829
RFFH	GO:0005829
TMK	GO:0005829
DUT	GO:0005829
DXS	GO:0005829
SUCA	GO:0005829
ACEE	GO:0005829
SUCB	GO:0005829
LPD	GO:0005829
DFP	GO:0005829
YAAA	GO:0005829
YJIA	GO:0005829
BCP	GO:0005829
BFR	GO:0005829
BOLA	GO:0005829
MOEA	GO:0005829
MOEB	GO:0005829
CLPA	GO:0005829
CLPB	GO:0005829
CLPP	GO:0005829
CLPX	GO:0005829
DCP	GO:0005829
DEAD	GO:0005829
DKSA	GO:0005829
DNAE	GO:0005829
DNAJ	GO:0005829
DNAK	GO:0005829
DNAN	GO:0005829
ERA	GO:0005829
FDHE	GO:0005829
FFH	GO:0005829
FRR	GO:0005829
FTSA	GO:0005829
FTSY	GO:0005829
FUSA	GO:0005829
ISPG	GO:0005829
MNMG	GO:0005829
RSMG	GO:0005829
GREA	GO:0005829
GRPE	GO:0005829
GYRA	GO:0005829
GYRB	GO:0005829
HELD	GO:0005829
HFLK	GO:0005829
HFLX	GO:0005829
HFQ	GO:0005829
HHA	GO:0005829
HIPA	GO:0005829
SKP	GO:0005829
HSDM	GO:0005829
HSDR	GO:0005829
HTPG	GO:0005829
HUPA	GO:0005829
HUPB	GO:0005829
INFA	GO:0005829
INFB	GO:0005829
INFC	GO:0005829
INTD	GO:0005829
RSMA	GO:0005829
LEPA	GO:0005829
LIGA	GO:0005829
LON	GO:0005829
MAP	GO:0005829
MINC	GO:0005829
MIND	GO:0005829
MINE	GO:0005829
GROL	GO:0005829
GROS	GO:0005829
MPRA	GO:0005829
MRP	GO:0005829
MUKB	GO:0005829
MUTS	GO:0005829
UMPH	GO:0005829
NUSA	GO:0005829
NUSB	GO:0005829
NUSG	GO:0005829
OSMC	GO:0005829
PARC	GO:0005829
PARE	GO:0005829
PCNB	GO:0005829
PEPD	GO:0005829
PEPP	GO:0005829
PEPQ	GO:0005829
YJDM	GO:0005829
PMBA	GO:0005829
PNP	GO:0005829
POLA	GO:0005829
PPIB	GO:0005829
PRFA	GO:0005829
PRFB	GO:0005829
PSPA	GO:0005829
QUEA	GO:0005829
RBSD	GO:0005829
RECF	GO:0005829
RECG	GO:0005829
RFAD	GO:0005829
RHLB	GO:0005829
RHO	GO:0005829
RIMJ	GO:0005829
RNC	GO:0005829
RPH	GO:0005829
RPLA	GO:0005829
RPLB	GO:0005829
RPLC	GO:0005829
RPLD	GO:0005829
RPLE	GO:0005829
RPLF	GO:0005829
RPLI	GO:0005829
RPLJ	GO:0005829
RPLL	GO:0005829
RPLM	GO:0005829
RPLN	GO:0005829
RPLQ	GO:0005829
RPLR	GO:0005829
RPLS	GO:0005829
RPLT	GO:0005829
RPLV	GO:0005829
RPLX	GO:0005829
RPLY	GO:0005829
RPMB	GO:0005829
RPME	GO:0005829
RPMF	GO:0005829
RPMG	GO:0005829
RPOA	GO:0005829
RPOZ	GO:0005829
RPSC	GO:0005829
RPSD	GO:0005829
RPSE	GO:0005829
RPSF	GO:0005829
RPSG	GO:0005829
RPSH	GO:0005829
RPSI	GO:0005829
RPSJ	GO:0005829
RPSK	GO:0005829
RPSL	GO:0005829
RPSM	GO:0005829
RPSO	GO:0005829
RPSR	GO:0005829
RPSS	GO:0005829
RPST	GO:0005829
RPSU	GO:0005829
FTNA	GO:0005829
RUVB	GO:0005829
SELA	GO:0005829
SELD	GO:0005829
SRMB	GO:0005829
SSB	GO:0005829
SSPA	GO:0005829
SSPB	GO:0005829
SUHB	GO:0005829
TGT	GO:0005829
MNME	GO:0005829
TIG	GO:0005829
TOPA	GO:0005829
TRMA	GO:0005829
TRMD	GO:0005829
TSF	GO:0005829
TUFB	GO:0005829
USG	GO:0005829
UVRA	GO:0005829
UVRD	GO:0005829
XTHA	GO:0005829
FKPB	GO:0005829
ISPH	GO:0005829
RSMH	GO:0005829
MTN	GO:0005829
CRL	GO:0005829
YAJD	GO:0005829
XSEB	GO:0005829
YBAB	GO:0005829
ENTH	GO:0005829
CSPD	GO:0005829
RLUC	GO:0005829
YCED	GO:0005829
PPSR	GO:0005829
YDJA	GO:0005829
YEBC	GO:0005829
YFAA	GO:0005829
YFFB	GO:0005829
GCVR	GO:0005829
RAIA	GO:0005829
RIMM	GO:0005829
TSAD	GO:0005829
TRUB	GO:0005829
RBFA	GO:0005829
RIMP	GO:0005829
YICC	GO:0005829
YIDA	GO:0005829
MIOC	GO:0005829
YIHA	GO:0005829
CRFC	GO:0005829
EPMA	GO:0005829
YJJA	GO:0005829
CREA	GO:0005829
RHLE	GO:0005829
YBHA	GO:0005829
YCAC	GO:0005829
RSFS	GO:0005829
RNR	GO:0005829
NFSA	GO:0005829
FMT	GO:0005829
MAK	GO:0005829
LIPA	GO:0005829
YDBC	GO:0005829
YGFB	GO:0005829
MSYB	GO:0005829
MNMA	GO:0005829
WAAB	GO:0005829
FLIA	GO:0005829
ELBB	GO:0005829
AHPC	GO:0005829
AHPF	GO:0005829
UBID	GO:0005829
YJGA	GO:0005829
MSRA	GO:0005829
DEF	GO:0005829
PRLC	GO:0005829
CSRA	GO:0005829
YIFE	GO:0005829
YIGI	GO:0005829
YIGL	GO:0005829
TATD	GO:0005829
PRMA	GO:0005829
HOLE	GO:0005829
RLME	GO:0005829
SRA	GO:0005829
MOG	GO:0005829
IBPA	GO:0005829
YCEH	GO:0005829
RNT	GO:0005829
PEPT	GO:0005829
STPA	GO:0005829
YBIB	GO:0005829
YBIC	GO:0005829
YBED	GO:0005829
MOAD	GO:0005829
SSEA	GO:0005829
YCII	GO:0005829
MFD	GO:0005829
RNB	GO:0005829
CYAY	GO:0005829
FLIH	GO:0005829
SLYD	GO:0005829
HSLV	GO:0005829
HPF	GO:0005829
PTSN	GO:0005829
YICH	GO:0005829
YIEF	GO:0005829
VIAA	GO:0005829
RAVA	GO:0005829
YIEP	GO:0005829
GMHB	GO:0005829
PQQL	GO:0005829
YIBF	GO:0005829
YBFF	GO:0005829
SMPB	GO:0005829
GRCA	GO:0005829
YFIF	GO:0005829
LPLA	GO:0005829
YEBG	GO:0005829
YIHD	GO:0005829
YIHI	GO:0005829
TYPA	GO:0005829
FDHD	GO:0005829
YIIM	GO:0005829
USPD	GO:0005829
ZAPB	GO:0005829
RRAA	GO:0005829
HSLU	GO:0005829
TEHB	GO:0005829
YJAG	GO:0005829
YJBJ	GO:0005829
DUSA	GO:0005829
YIBL	GO:0005829
WBBJ	GO:0005829
YEHM	GO:0005829
YEHQ	GO:0005829
YEIP	GO:0005829
YEJL	GO:0005829
RSUA	GO:0005829
MQO	GO:0005829
YFIH	GO:0005829
RLUD	GO:0005829
EFP	GO:0005829
NLPD	GO:0005829
PRFC	GO:0005829
ISCA	GO:0005829
RDGC	GO:0005829
YAIE	GO:0005829
RSMB	GO:0005829
HINT	GO:0005829
CSPE	GO:0005829
GRXD	GO:0005829
SEQA	GO:0005829
CSPB	GO:0005829
CSPC	GO:0005829
WAAF	GO:0005829
YHIN	GO:0005829
RLMJ	GO:0005829
YIBN	GO:0005829
YCFH	GO:0005829
YJTD	GO:0005829
PEPB	GO:0005829
ISCX	GO:0005829
ZAPD	GO:0005829
CAN	GO:0005829
ERPA	GO:0005829
YAGA	GO:0005829
YDFG	GO:0005829
INTB	GO:0005829
YGDH	GO:0005829
YECD	GO:0005829
MSRB	GO:0005829
DHAM	GO:0005829
RLMN	GO:0005829
YCHN	GO:0005829
RLUB	GO:0005829
YGIM	GO:0005829
MENH	GO:0005829
YGGL	GO:0005829
PRMB	GO:0005829
YBAK	GO:0005829
NUDF	GO:0005829
MDAB	GO:0005829
YGIN	GO:0005829
LAPB	GO:0005829
YCCJ	GO:0005829
LUXS	GO:0005829
YHBY	GO:0005829
PROQ	GO:0005829
YCIN	GO:0005829
ZAPA	GO:0005829
YBCJ	GO:0005829
RPLU	GO:0005829
ENO	GO:0005829
FABI	GO:0005829
ENTA	GO:0005829
ENTE	GO:0005829
ENTF	GO:0005829
EPD	GO:0005829
PDXB	GO:0005829
EUTB	GO:0005829
FBP	GO:0005829
FABA	GO:0005829
FABB	GO:0005829
FABH	GO:0005829
FDOG	GO:0005829
PURL	GO:0005829
FPR	GO:0005829
FRE	GO:0005829
FDHF	GO:0005829
PURU	GO:0005829
ISPA	GO:0005829
FBAB	GO:0005829
FBAA	GO:0005829
FUCI	GO:0005829
FRDA	GO:0005829
FUMA	GO:0005829
FUMB	GO:0005829
FLGD	GO:0005829
FLGE	GO:0005829
BGLA	GO:0005829
TILS	GO:0005829
LPCA	GO:0005829
YKGE	GO:0005829
YKGG	GO:0005829
YAHF	GO:0005829
YAHI	GO:0005829
YAIL	GO:0005829
YAIW	GO:0005829
YAJO	GO:0005829
YAJQ	GO:0005829
YBBN	GO:0005829
ALLR	GO:0005829
YBEZ	GO:0005829
MIAB	GO:0005829
YBGI	GO:0005829
YBGK	GO:0005829
YBIW	GO:0005829
RIMO	GO:0005829
GSTB	GO:0005829
YBJX	GO:0005829
YCAO	GO:0005829
YCAR	GO:0005829
GLOC	GO:0005829
YCCU	GO:0005829
RLMI	GO:0005829
CSPG	GO:0005829
GHRA	GO:0005829
YCDX	GO:0005829
YCDY	GO:0005829
NAGZ	GO:0005829
YCFP	GO:0005829
YMFJ	GO:0005829
PLIG	GO:0005829
LDCA	GO:0005829
DHAK	GO:0005829
YCIO	GO:0005829
YCIT	GO:0005829
YMJA	GO:0005829
YCJR	GO:0005829
TPX	GO:0005829
TTCA	GO:0005829
INSH-5	GO:0005829
PAAC	GO:0005829
AZOR	GO:0005829
PATD	GO:0005829
YDCY	GO:0005829
LSRR	GO:0005829
TAM	GO:0005829
YDFZ	GO:0005829
GNSB	GO:0005829
CSPI	GO:0005829
YDHF	GO:0005829
NEMA	GO:0005829
YDHR	GO:0005829
SUFC	GO:0005829
YNIC	GO:0005829
YDJY	GO:0005829
YEAD	GO:0005829
TSAB	GO:0005829
YOAB	GO:0005829
KDGR	GO:0005829
MSRC	GO:0005829
YEBY	GO:0005829
CMOA	GO:0005829
YECM	GO:0005829
FTNB	GO:0005829
HCHA	GO:0005829
MTFA	GO:0005829
YEEN	GO:0005829
YEEX	GO:0005829
YEEZ	GO:0005829
GALF	GO:0005829
YEGQ	GO:0005829
RCNB	GO:0005829
ELAB	GO:0005829
YFBU	GO:0005829
YFCD	GO:0005829
YFCE	GO:0005829
YFCL	GO:0005829
YFCO	GO:0005829
FADI	GO:0005829
YFCZ	GO:0005829
MLAA	GO:0005829
YFER	GO:0005829
YFEX	GO:0005829
YFFS	GO:0005829
YFGD	GO:0005829
HDA	GO:0005829
DER	GO:0005829
ISCU	GO:0005829
ISCS	GO:0005829
ISCR	GO:0005829
TRMJ	GO:0005829
YFJI	GO:0005829
YFJP	GO:0005829
TRUD	GO:0005829
ISPD	GO:0005829
QUEE	GO:0005829
TRUC	GO:0005829
QUEF	GO:0005829
MLTA	GO:0005829
TAS	GO:0005829
KDUI	GO:0005829
YGEH	GO:0005829
YGFZ	GO:0005829
YQFB	GO:0005829
YQGE	GO:0005829
YGGR	GO:0005829
YGGS	GO:0005829
RDGB	GO:0005829
YGGX	GO:0005829
YQHD	GO:0005829
YQIC	GO:0005829
YQIK	GO:0005829
RFAE	GO:0005829
YQJH	GO:0005829
YQJI	GO:0005829
PATA	GO:0005829
YQJK	GO:0005829
YHBP	GO:0005829
YHBS	GO:0005829
YHBW	GO:0005829
OBGE	GO:0005829
IBAG	GO:0005829
MLAB	GO:0005829
KDSC	GO:0005829
YHCB	GO:0005829
TLDD	GO:0005829
YRDA	GO:0005829
TSAC	GO:0005829
GSPA	GO:0005829
YHEO	GO:0005829
NUDE	GO:0005829
HSLR	GO:0005829
HSLO	GO:0005829
YHGF	GO:0005829
NFUA	GO:0005829
YHHX	GO:0005829
RSGA	GO:0005829
ORN	GO:0005829
RLMB	GO:0005829
FKLB	GO:0005829
YTFE	GO:0005829
YTFG	GO:0005829
YTFP	GO:0005829
RIDA	GO:0005829
TABA	GO:0005829
RRAB	GO:0005829
YJHU	GO:0005829
IADA	GO:0005829
FHUF	GO:0005829
RSMC	GO:0005829
GABT	GO:0005829
GATD	GO:0005829
GALK	GO:0005829
GALT	GO:0005829
GLF	GO:0005829
GAPA	GO:0005829
PURN	GO:0005829
PURT	GO:0005829
GCVH	GO:0005829
GCVP	GO:0005829
GCVT	GO:0005829
GDHA	GO:0005829
GLNE	GO:0005829
GLNS	GO:0005829
ZWF	GO:0005829
GALU	GO:0005829
GLK	GO:0005829
NAGB	GO:0005829
GLTX	GO:0005829
GLTB	GO:0005829
GLTD	GO:0005829
GSHB	GO:0005829
GSHA	GO:0005829
GADA	GO:0005829
GADB	GO:0005829
PROB	GO:0005829
PROA	GO:0005829
GPSA	GO:0005829
GLDA	GO:0005829
GLPK	GO:0005829
GLGB	GO:0005829
GLGA	GO:0005829
GLYA	GO:0005829
GLOA	GO:0005829
GLYS	GO:0005829
GUAC	GO:0005829
GUAA	GO:0005829
GPH	GO:0005829
GPMA	GO:0005829
GPT	GO:0005829
HEML	GO:0005829
GSS	GO:0005829
FOLE	GO:0005829
GMK	GO:0005829
FOLX	GO:0005829
FOLP	GO:0005829
HISS	GO:0005829
HISI	GO:0005829
HISD	GO:0005829
HISC	GO:0005829
YAJL	GO:0005829
THID	GO:0005829
METE	GO:0005829
METH	GO:0005829
THRB	GO:0005829
KATG	GO:0005829
KATE	GO:0005829
GUAB	GO:0005829
PPA	GO:0005829
ACEA	GO:0005829
ICD	GO:0005829
KDSA	GO:0005829
EDA	GO:0005829
ILVC	GO:0005829
NADB	GO:0005829
GLMS	GO:0005829
ALDA	GO:0005829
FUCO	GO:0005829
LEUC	GO:0005829
LEUD	GO:0005829
LPXB	GO:0005829
SDAA	GO:0005829
RIBE	GO:0005829
LYSS	GO:0005829
LYSU	GO:0005829
MDH	GO:0005829
MALP	GO:0005829
MAEA	GO:0005829
MAEB	GO:0005829
FABD	GO:0005829
GLCB	GO:0005829
MTLD	GO:0005829
MANA	GO:0005829
METG	GO:0005829
MGSA	GO:0005829
GHRB	GO:0005829
DHAL	GO:0005829
DKGA	GO:0005829
MOAB	GO:0005829
GNSA	GO:0005829
MODE	GO:0005829
DAPE	GO:0005829
DAPD	GO:0005829
YBDZ	GO:0005829
NADK	GO:0005829
NADE	GO:0005829
GLMU	GO:0005829
NANE	GO:0005829
MENB	GO:0005829
PNCB	GO:0005829
NRDA	GO:0005829
NRDB	GO:0005829
NDK	GO:0005829
HEMC	GO:0005829
ISPB	GO:0005829
SPEC	GO:0005829
PYRE	GO:0005829
PANC	GO:0005829
FIS	GO:0005829
FNR	GO:0005829
LEXA	GO:0005829
OXYR	GO:0005829
PURR	GO:0005829
CYSB	GO:0005829
ARAC	GO:0005829
CRP	GO:0005829
FUR	GO:0005829
HNS	GO:0005829
IHFA	GO:0005829
IHFB	GO:0005829
LRP	GO:0005829
TYRR	GO:0005829
LACI	GO:0005829
WRBA	GO:0005829
FADR	GO:0005829
FHLA	GO:0005829
GNTR	GO:0005829
CSPA	GO:0005829
DNAA	GO:0005829
CYTR	GO:0005829
METJ	GO:0005829
ICLR	GO:0005829
ROB	GO:0005829
PDXH	GO:0005829
PDXJ	GO:0005829
PDXK	GO:0005829
PDXY	GO:0005829
PPC	GO:0005829
PPSA	GO:0005829
PFLA	GO:0005829
PGK	GO:0005829
PGI	GO:0005829
SERA	GO:0005829
GPMM	GO:0005829
PHES	GO:0005829
PHET	GO:0005829
PTA	GO:0005829
PSSA	GO:0005829
PYKF	GO:0005829
PYKA	GO:0005829
HEMB	GO:0005829
DEOB	GO:0005829
PPK	GO:0005829
HISA	GO:0005829
PROS	GO:0005829
GLNG	GO:0005829
HEMG	GO:0005829
PURF	GO:0005829
PRS	GO:0005829
SERC	GO:0005829
PURE	GO:0005829
PURK	GO:0005829
PROC	GO:0005829
PFLB	GO:0005829
POXB	GO:0005829
QOR	GO:0005829
NADA	GO:0005829
NADC	GO:0005829
RCSB	GO:0005829
RPIA	GO:0005829
RIBC	GO:0005829
RBSK	GO:0005829
ARAD	GO:0005829
RPOB	GO:0005829
RPOC	GO:0005829
RPOD	GO:0005829
RPOH	GO:0005829
METK	GO:0005829
PURC	GO:0005829
SOLA	GO:0005829
SECA	GO:0005829
SECB	GO:0005829
CYSE	GO:0005829
SERS	GO:0005829
SPEE	GO:0005829
SPOT	GO:0005829
SUCD	GO:0005829
SUCC	GO:0005829
SODB	GO:0005829
SODA	GO:0005829
KBAY	GO:0005829
TATA	GO:0005829
TDK	GO:0005829
THIC	GO:0005829
THIF	GO:0005829
THIG	GO:0005829
THII	GO:0005829
TESB	GO:0005829
TRXB	GO:0005829
TDCB	GO:0005829
TDH	GO:0005829
THRC	GO:0005829
THRS	GO:0005829
THYA	GO:0005829
THIM	GO:0005829
TPIA	GO:0005829
TALA	GO:0005829
TALB	GO:0005829
TKTA	GO:0005829
TKTB	GO:0005829
TREC	GO:0005829
OTSA	GO:0005829
TRPA	GO:0005829
TRPB	GO:0005829
TNAA	GO:0005829
TYRB	GO:0005829
TYRS	GO:0005829
STHA	GO:0005829
UDK	GO:0005829
MURF	GO:0005829
MURE	GO:0005829
WECB	GO:0005829
GALE	GO:0005829
LPXD	GO:0005829
WECC	GO:0005829
LPXA	GO:0005829
MURA	GO:0005829
MURB	GO:0005829
PYRH	GO:0005829
ISPU	GO:0005829
UPP	GO:0005829
UDP	GO:0005829
AVTA	GO:0005829
ARCA	GO:0005829
ACCB	GO:0005829
BAER	GO:0005829
CHEA	GO:0005829
CHEB	GO:0005829
CHEY	GO:0005829
CPXR	GO:0005829
EVGA	GO:0005829
FLDA	GO:0005829
GLNA	GO:0005829
GLNB	GO:0005829
GRXB	GO:0005829
GRXC	GO:0005829
NARL	GO:0005829
PHOP	GO:0005829
RPLK	GO:0005829
SPED	GO:0005829
TRXA	GO:0005829
TRXC	GO:0005829
TUSA	GO:0005829
SECM	GO:0005829
FLIS	GO:0005829
FLIT	GO:0005829
CCMA	GO:0005829
SCPB	GO:0005829
YHES	GO:0005829
FADD	GO:0005829
HSLV	GO:0005839
SSPB	GO:0005840
RPLA	GO:0005840
RPLB	GO:0005840
RPLC	GO:0005840
RPLD	GO:0005840
RPLE	GO:0005840
RPLF	GO:0005840
RPLI	GO:0005840
RPLJ	GO:0005840
RPLL	GO:0005840
RPLM	GO:0005840
RPLN	GO:0005840
RPLO	GO:0005840
RPLQ	GO:0005840
RPLR	GO:0005840
RPLS	GO:0005840
RPLT	GO:0005840
RPLV	GO:0005840
RPLW	GO:0005840
RPLX	GO:0005840
RPLY	GO:0005840
RPMB	GO:0005840
RPMC	GO:0005840
RPMD	GO:0005840
RPME	GO:0005840
RPMF	GO:0005840
RPMG	GO:0005840
RPMH	GO:0005840
RPSA	GO:0005840
RPSB	GO:0005840
RPSC	GO:0005840
RPSD	GO:0005840
RPSE	GO:0005840
RPSF	GO:0005840
RPSG	GO:0005840
RPSH	GO:0005840
RPSI	GO:0005840
RPSJ	GO:0005840
RPSK	GO:0005840
RPSL	GO:0005840
RPSM	GO:0005840
RPSN	GO:0005840
RPSO	GO:0005840
RPSP	GO:0005840
RPSQ	GO:0005840
RPSR	GO:0005840
RPSS	GO:0005840
RPST	GO:0005840
RPSU	GO:0005840
RIMM	GO:0005840
RPMI	GO:0005840
RPMJ	GO:0005840
SRA	GO:0005840
RPLU	GO:0005840
RPMA	GO:0005840
YKGM	GO:0005840
YKGO	GO:0005840
RPLP	GO:0005840
RPLK	GO:0005840
MREB	GO:0005856
RNG	GO:0005856
ENO	GO:0005856
FTSK	GO:0005886
MIND	GO:0005886
PSTS	GO:0005886
RBSB	GO:0005886
OSMF	GO:0005886
ALSB	GO:0005886
LSRB	GO:0005886
YTFQ	GO:0005886
YBBW	GO:0005886
BGLX	GO:0005886
NAPG	GO:0005886
RELA	GO:0005886
SPOT	GO:0005886
SECA	GO:0005886
CYOE	GO:0005886
SDHA	GO:0005886
TOLQ	GO:0005886
TOLR	GO:0005886
TOLA	GO:0005886
NHAB	GO:0005886
PSPD	GO:0005886
HTPX	GO:0005886
MOTB	GO:0005886
MOTA	GO:0005886
NUON	GO:0005886
NUOM	GO:0005886
NUOL	GO:0005886
NUOK	GO:0005886
NUOJ	GO:0005886
NUOI	GO:0005886
NUOH	GO:0005886
NUOG	GO:0005886
NUOF	GO:0005886
NUOE	GO:0005886
NUOC	GO:0005886
NUOB	GO:0005886
NUOA	GO:0005886
MNTH	GO:0005886
LEPB	GO:0005886
SECG	GO:0005886
SECY	GO:0005886
UHPC	GO:0005886
CPXA	GO:0005886
FTSN	GO:0005886
PROP	GO:0005886
DCUS	GO:0005886
ENTB	GO:0005886
BASS	GO:0005886
ADEP	GO:0005886
TQSA	GO:0005886
MNTP	GO:0005886
MSCK	GO:0005886
YBIO	GO:0005886
YNAI	GO:0005886
COPA	GO:0005886
KDPB	GO:0005886
MGTA	GO:0005886
ZNTA	GO:0005886
ARAG	GO:0005886
ARTP	GO:0005886
CCMA	GO:0005886
CYDD	GO:0005886
DPPD	GO:0005886
FECE	GO:0005886
FEPC	GO:0005886
AFUB	GO:0005886
GLNQ	GO:0005886
MACB	GO:0005886
MDLA	GO:0005886
MDLB	GO:0005886
MGLA	GO:0005886
OPPF	GO:0005886
PSTB	GO:0005886
TAUC	GO:0005886
UUP	GO:0005886
YADG	GO:0005886
FETA	GO:0005886
YBHF	GO:0005886
LOLD	GO:0005886
YDDA	GO:0005886
YEJF	GO:0005886
LPTB	GO:0005886
ALSA	GO:0005886
YJFF	GO:0005886
GSIA	GO:0005886
ZNUB	GO:0005886
ARAH	GO:0005886
ARTM	GO:0005886
ARTQ	GO:0005886
BTUC	GO:0005886
CCMB	GO:0005886
CCMC	GO:0005886
CYSU	GO:0005886
CYSW	GO:0005886
DPPB	GO:0005886
DPPC	GO:0005886
FECC	GO:0005886
FECD	GO:0005886
FEPD	GO:0005886
FEPG	GO:0005886
FHUB	GO:0005886
FTSX	GO:0005886
GLNP	GO:0005886
GLTJ	GO:0005886
GLTK	GO:0005886
HISM	GO:0005886
HISQ	GO:0005886
LIVH	GO:0005886
LIVM	GO:0005886
MALF	GO:0005886
MALG	GO:0005886
METI	GO:0005886
MGLC	GO:0005886
MODB	GO:0005886
NIKB	GO:0005886
NIKC	GO:0005886
OPPB	GO:0005886
OPPC	GO:0005886
POTB	GO:0005886
POTC	GO:0005886
POTH	GO:0005886
POTI	GO:0005886
PROW	GO:0005886
PSTC	GO:0005886
RBSC	GO:0005886
SAPB	GO:0005886
SAPC	GO:0005886
THIP	GO:0005886
UGPA	GO:0005886
UGPE	GO:0005886
XYLH	GO:0005886
YADH	GO:0005886
YBBP	GO:0005886
YBHR	GO:0005886
YBHS	GO:0005886
LOLC	GO:0005886
LOLE	GO:0005886
YCJO	GO:0005886
YCJP	GO:0005886
YDCU	GO:0005886
YDCV	GO:0005886
DDPC	GO:0005886
DDPB	GO:0005886
LSRC	GO:0005886
LSRD	GO:0005886
YEHW	GO:0005886
YEHY	GO:0005886
YEJB	GO:0005886
YEJE	GO:0005886
YHDX	GO:0005886
YHDY	GO:0005886
YHHJ	GO:0005886
ALSC	GO:0005886
GSIC	GO:0005886
GSID	GO:0005886
YNJC	GO:0005886
YPHD	GO:0005886
MLAE	GO:0005886
YTFT	GO:0005886
ARSB	GO:0005886
YBIR	GO:0005886
FEOB	GO:0005886
YQEG	GO:0005886
SDAC	GO:0005886
TDCC	GO:0005886
YHAO	GO:0005886
YHJV	GO:0005886
MTR	GO:0005886
TNAB	GO:0005886
TYRP	GO:0005886
YGBN	GO:0005886
DSDX	GO:0005886
GNTP	GO:0005886
GNTT	GO:0005886
GNTU	GO:0005886
IDNT	GO:0005886
YJHF	GO:0005886
ACRB	GO:0005886
ACRD	GO:0005886
ACRF	GO:0005886
MDTB	GO:0005886
MDTC	GO:0005886
CUSA	GO:0005886
MDTF	GO:0005886
MDTJ	GO:0005886
EMRE	GO:0005886
SUGE	GO:0005886
YAGG	GO:0005886
MELB	GO:0005886
UIDB	GO:0005886
YICJ	GO:0005886
YIHO	GO:0005886
YIHP	GO:0005886
BETT	GO:0005886
CAIT	GO:0005886
YEAV	GO:0005886
DTPD	GO:0005886
DTPA	GO:0005886
DTPB	GO:0005886
DTPC	GO:0005886
GLCA	GO:0005886
LLDP	GO:0005886
ZITB	GO:0005886
FIEF	GO:0005886
DCUA	GO:0005886
DCUB	GO:0005886
NUPC	GO:0005886
NUPX	GO:0005886
PSUT	GO:0005886
TEHA	GO:0005886
RHAT	GO:0005886
PITA	GO:0005886
PITB	GO:0005886
MDTO	GO:0005886
KDGT	GO:0005886
CODB	GO:0005886
ARGO	GO:0005886
PANF	GO:0005886
PUTP	GO:0005886
YIDK	GO:0005886
ACTP	GO:0005886
DCTA	GO:0005886
GLTP	GO:0005886
SSTT	GO:0005886
YAAJ	GO:0005886
GLTS	GO:0005886
BRNQ	GO:0005886
YBHI	GO:0005886
TTDT	GO:0005886
CHAA	GO:0005886
YRBG	GO:0005886
CVRA	GO:0005886
YJCE	GO:0005886
NHAA	GO:0005886
KEFB	GO:0005886
KEFC	GO:0005886
YBAL	GO:0005886
TRKG	GO:0005886
TRKH	GO:0005886
AQPZ	GO:0005886
GLPF	GO:0005886
RUTG	GO:0005886
URAA	GO:0005886
XANQ	GO:0005886
UACT	GO:0005886
XANP	GO:0005886
FOCA	GO:0005886
FOCB	GO:0005886
NIRC	GO:0005886
KCH	GO:0005886
CLCA	GO:0005886
CLCB	GO:0005886
WZXC	GO:0005886
RFBX	GO:0005886
AMPG	GO:0005886
ARAE	GO:0005886
ARAJ	GO:0005886
SETA	GO:0005886
YAJR	GO:0005886
MDTH	GO:0005886
YDCO	GO:0005886
YDFJ	GO:0005886
YNFM	GO:0005886
YDHP	GO:0005886
YDIM	GO:0005886
YDIN	GO:0005886
YDJK	GO:0005886
NIMT	GO:0005886
YEBQ	GO:0005886
MDTD	GO:0005886
YEGT	GO:0005886
SETB	GO:0005886
YFAV	GO:0005886
YFCJ	GO:0005886
YGCS	GO:0005886
YQCE	GO:0005886
GUDP	GO:0005886
SETC	GO:0005886
BCR	GO:0005886
MDFA	GO:0005886
CYNX	GO:0005886
EMRB	GO:0005886
EMRD	GO:0005886
EMRY	GO:0005886
EXUT	GO:0005886
FSR	GO:0005886
FUCP	GO:0005886
GALP	GO:0005886
GLPT	GO:0005886
HCAT	GO:0005886
KGTP	GO:0005886
LACY	GO:0005886
MHPT	GO:0005886
NANT	GO:0005886
NARK	GO:0005886
NARU	GO:0005886
NUPG	GO:0005886
SHIA	GO:0005886
UHPT	GO:0005886
XAPB	GO:0005886
XYLE	GO:0005886
YAAU	GO:0005886
ENTS	GO:0005886
YCAD	GO:0005886
YDEA	GO:0005886
YDEE	GO:0005886
YDHC	GO:0005886
YDJE	GO:0005886
GARP	GO:0005886
TSGA	GO:0005886
YHHS	GO:0005886
YHJE	GO:0005886
YHJX	GO:0005886
NEPI	GO:0005886
DGOT	GO:0005886
MDTL	GO:0005886
HSRA	GO:0005886
YIHN	GO:0005886
YJHB	GO:0005886
MDTM	GO:0005886
LGOT	GO:0005886
PNUC	GO:0005886
KUP	GO:0005886
AMTB	GO:0005886
DAUA	GO:0005886
DINF	GO:0005886
MDTK	GO:0005886
YEEO	GO:0005886
ANSP	GO:0005886
YDGI	GO:0005886
AROP	GO:0005886
MMUP	GO:0005886
YBAT	GO:0005886
PUUP	GO:0005886
YJEH	GO:0005886
CADB	GO:0005886
CYCA	GO:0005886
GABP	GO:0005886
LYSP	GO:0005886
PHEP	GO:0005886
POTE	GO:0005886
PROY	GO:0005886
GADC	GO:0005886
YCAM	GO:0005886
PLAP	GO:0005886
YGJI	GO:0005886
FRLA	GO:0005886
YIFK	GO:0005886
ADIC	GO:0005886
YJEM	GO:0005886
DCUC	GO:0005886
DCUD	GO:0005886
EAMB	GO:0005886
RHTB	GO:0005886
RHTC	GO:0005886
ABGT	GO:0005886
YFDV	GO:0005886
MSCL	GO:0005886
AGAC	GO:0005886
AGAD	GO:0005886
ASCF	GO:0005886
BGLF	GO:0005886
CHBC	GO:0005886
CMTA	GO:0005886
FRUA	GO:0005886
FRVB	GO:0005886
FRWC	GO:0005886
GATC	GO:0005886
GLVC	GO:0005886
SRLE	GO:0005886
MNGA	GO:0005886
MALX	GO:0005886
MANY	GO:0005886
MANZ	GO:0005886
MURP	GO:0005886
FRYC	GO:0005886
MTLA	GO:0005886
PTSG	GO:0005886
ULAA	GO:0005886
SGCC	GO:0005886
TREB	GO:0005886
SBMA	GO:0005886
PLSC	GO:0005886
UBIB	GO:0005886
UBIA	GO:0005886
AAS	GO:0005886
FADE	GO:0005886
GLPC	GO:0005886
APPB	GO:0005886
APPC	GO:0005886
ATOS	GO:0005886
CDH	GO:0005886
CDSA	GO:0005886
CHER	GO:0005886
CHEZ	GO:0005886
COBS	GO:0005886
CREC	GO:0005886
CYDA	GO:0005886
CYDB	GO:0005886
CYOA	GO:0005886
CYOB	GO:0005886
CYOC	GO:0005886
CYOD	GO:0005886
DADA	GO:0005886
DGKA	GO:0005886
DLD	GO:0005886
MENA	GO:0005886
DMSC	GO:0005886
CYSZ	GO:0005886
CSRD	GO:0005886
AMPE	GO:0005886
ATPI	GO:0005886
CRED	GO:0005886
CSTA	GO:0005886
LNT	GO:0005886
CVPA	GO:0005886
DEDA	GO:0005886
ACRE	GO:0005886
ERA	GO:0005886
EXBB	GO:0005886
EXBD	GO:0005886
FEPE	GO:0005886
FTSQ	GO:0005886
FTSW	GO:0005886
GLPG	GO:0005886
KDPA	GO:0005886
LEPA	GO:0005886
LSPA	GO:0005886
MINE	GO:0005886
MRCB	GO:0005886
MRDB	GO:0005886
MREB	GO:0005886
MREC	GO:0005886
MRED	GO:0005886
MSBA	GO:0005886
NLPA	GO:0005886
SOHB	GO:0005886
SPPA	GO:0005886
MNME	GO:0005886
TONB	GO:0005886
YCCA	GO:0005886
YCIB	GO:0005886
YCIC	GO:0005886
YEDA	GO:0005886
YFCA	GO:0005886
PDEA	GO:0005886
YGID	GO:0005886
ZUPT	GO:0005886
YIAA	GO:0005886
PSIE	GO:0005886
YJJB	GO:0005886
YIAB	GO:0005886
YEIB	GO:0005886
TATE	GO:0005886
YCHE	GO:0005886
HFLD	GO:0005886
GSPO	GO:0005886
ASMA	GO:0005886
YIJD	GO:0005886
YHID	GO:0005886
WAAL	GO:0005886
YIGF	GO:0005886
YIGG	GO:0005886
RARD	GO:0005886
YIGM	GO:0005886
TATC	GO:0005886
WZXE	GO:0005886
HDED	GO:0005886
YHBE	GO:0005886
SATP	GO:0005886
YBFB	GO:0005886
YIDE	GO:0005886
DJLA	GO:0005886
YABI	GO:0005886
EPTA	GO:0005886
EAMA	GO:0005886
YEDE	GO:0005886
BACA	GO:0005886
ATOE	GO:0005886
YGIH	GO:0005886
YICG	GO:0005886
YICL	GO:0005886
ADEQ	GO:0005886
YIDG	GO:0005886
YIDH	GO:0005886
YIDI	GO:0005886
CBRB	GO:0005886
NFRB	GO:0005886
YIBH	GO:0005886
YIBI	GO:0005886
YGDD	GO:0005886
HOFC	GO:0005886
HYBB	GO:0005886
YEBE	GO:0005886
YGHB	GO:0005886
ETK	GO:0005886
YIHG	GO:0005886
YIHY	GO:0005886
YIIR	GO:0005886
OPGH	GO:0005886
YEEA	GO:0005886
YEEE	GO:0005886
EPTC	GO:0005886
YJBB	GO:0005886
PDEC	GO:0005886
GHXP	GO:0005886
NRFE	GO:0005886
FLIP	GO:0005886
FLIR	GO:0005886
WBBH	GO:0005886
YEHU	GO:0005886
YOHC	GO:0005886
YOHD	GO:0005886
YOHJ	GO:0005886
YOHK	GO:0005886
YEIH	GO:0005886
YEJM	GO:0005886
CCMH	GO:0005886
CCMF	GO:0005886
LGT	GO:0005886
RHTA	GO:0005886
SIEB	GO:0005886
ELYC	GO:0005886
CRCB	GO:0005886
YHHN	GO:0005886
YHHQ	GO:0005886
YHHT	GO:0005886
YHII	GO:0005886
USPB	GO:0005886
MDTE	GO:0005886
YHJD	GO:0005886
YHJG	GO:0005886
PDEK	GO:0005886
BCSB	GO:0005886
BCSA	GO:0005886
BCSG	GO:0005886
EPTB	GO:0005886
WECH	GO:0005886
YIAN	GO:0005886
YIAV	GO:0005886
YIAW	GO:0005886
ENVC	GO:0005886
YADS	GO:0005886
TCYN	GO:0005886
YCAI	GO:0005886
YFEH	GO:0005886
RCSD	GO:0005886
LHGO	GO:0005886
DGCE	GO:0005886
RSEP	GO:0005886
LPLT	GO:0005886
YGBE	GO:0005886
YBCI	GO:0005886
YEDI	GO:0005886
YDDG	GO:0005886
YBAN	GO:0005886
YCJF	GO:0005886
DGCN	GO:0005886
ENTF	GO:0005886
FLIG	GO:0005886
WZYE	GO:0005886
FRDC	GO:0005886
FRDD	GO:0005886
FLHA	GO:0005886
YAFU	GO:0005886
YAGU	GO:0005886
RCLC	GO:0005886
YKGH	GO:0005886
YAHC	GO:0005886
YAHN	GO:0005886
YAIY	GO:0005886
PDEB	GO:0005886
YLAC	GO:0005886
YBBJ	GO:0005886
QMCA	GO:0005886
FETB	GO:0005886
YBBY	GO:0005886
CUSS	GO:0005886
YBDG	GO:0005886
DPIB	GO:0005886
ABRB	GO:0005886
ACRZ	GO:0005886
YBHL	GO:0005886
YBHM	GO:0005886
YBHN	GO:0005886
YBHQ	GO:0005886
YBHG	GO:0005886
OPGE	GO:0005886
DGCI	GO:0005886
YBJG	GO:0005886
YBJJ	GO:0005886
YBJL	GO:0005886
YBJM	GO:0005886
YBJO	GO:0005886
YBJT	GO:0005886
LYSO	GO:0005886
PQIA	GO:0005886
YCCS	GO:0005886
YCCF	GO:0005886
GFCA	GO:0005886
YCCM	GO:0005886
PGAD	GO:0005886
PGAC	GO:0005886
DGCT	GO:0005886
YCDU	GO:0005886
YCDZ	GO:0005886
OPGC	GO:0005886
YCEJ	GO:0005886
MURJ	GO:0005886
YCFT	GO:0005886
YCFZ	GO:0005886
YMFA	GO:0005886
YMFE	GO:0005886
PDEG	GO:0005886
YCHQ	GO:0005886
YCIQ	GO:0005886
LAPA	GO:0005886
YDBH	GO:0005886
YNBA	GO:0005886
YNBB	GO:0005886
YNBD	GO:0005886
YDCZ	GO:0005886
YNEE	GO:0005886
DGCF	GO:0005886
YNFA	GO:0005886
YNFH	GO:0005886
YDGC	GO:0005886
YDGK	GO:0005886
RSXA	GO:0005886
RSXD	GO:0005886
RSXE	GO:0005886
YDHK	GO:0005886
YDHU	GO:0005886
YDIK	GO:0005886
YNIB	GO:0005886
YDJM	GO:0005886
TCYP	GO:0005886
YDJX	GO:0005886
YDJZ	GO:0005886
YNJF	GO:0005886
YNJI	GO:0005886
CDGI	GO:0005886
DGCJ	GO:0005886
YEAL	GO:0005886
LEUE	GO:0005886
YOAE	GO:0005886
YOBD	GO:0005886
MGRB	GO:0005886
YEBS	GO:0005886
YEBZ	GO:0005886
YECN	GO:0005886
FLHB	GO:0005886
TCYL	GO:0005886
DGCQ	GO:0005886
YEDR	GO:0005886
YEDV	GO:0005886
YEDZ	GO:0005886
YODB	GO:0005886
YEER	GO:0005886
WCAJ	GO:0005886
WCAD	GO:0005886
WZC	GO:0005886
YEGH	GO:0005886
RCNA	GO:0005886
LPXT	GO:0005886
PDEN	GO:0005886
ARNC	GO:0005886
ARNT	GO:0005886
ARNF	GO:0005886
YFBS	GO:0005886
YFBV	GO:0005886
YFCC	GO:0005886
YFDC	GO:0005886
YFDG	GO:0005886
YFDH	GO:0005886
YFDI	GO:0005886
YPDA	GO:0005886
YFEO	GO:0005886
ZIPA	GO:0005886
YFEZ	GO:0005886
EUTH	GO:0005886
YFGO	GO:0005886
PDEF	GO:0005886
YPHA	GO:0005886
GLRK	GO:0005886
RSEC	GO:0005886
YPJD	GO:0005886
YFJD	GO:0005886
YFJW	GO:0005886
ALAE	GO:0005886
YGAZ	GO:0005886
YGAH	GO:0005886
YQAA	GO:0005886
YGDQ	GO:0005886
GHXQ	GO:0005886
YQFA	GO:0005886
YGGT	GO:0005886
YQGA	GO:0005886
PPPA	GO:0005886
YGHQ	GO:0005886
YQHA	GO:0005886
YGIZ	GO:0005886
YQIJ	GO:0005886
YQIK	GO:0005886
AER	GO:0005886
ALX	GO:0005886
YGJV	GO:0005886
YQJA	GO:0005886
YQJD	GO:0005886
YQJE	GO:0005886
YQJF	GO:0005886
YHAH	GO:0005886
YHAI	GO:0005886
YRAQ	GO:0005886
YHBX	GO:0005886
LPTC	GO:0005886
MTGA	GO:0005886
AAEB	GO:0005886
GSPF	GO:0005886
GSPL	GO:0005886
YHFK	GO:0005886
YHFT	GO:0005886
YRFF	GO:0005886
YHGE	GO:0005886
YHGN	GO:0005886
YJDF	GO:0005886
FXSA	GO:0005886
YJEO	GO:0005886
YJFL	GO:0005886
YTFF	GO:0005886
YTFL	GO:0005886
YJGN	GO:0005886
LPTF	GO:0005886
LPTG	GO:0005886
YJIG	GO:0005886
YJIH	GO:0005886
YJIJ	GO:0005886
YJIK	GO:0005886
YJIN	GO:0005886
YJIY	GO:0005886
YJJP	GO:0005886
RFE	GO:0005886
HYCC	GO:0005886
HYCD	GO:0005886
WAAA	GO:0005886
KDPD	GO:0005886
LLDD	GO:0005886
LPXL	GO:0005886
HYFD	GO:0005886
HYFE	GO:0005886
HYFF	GO:0005886
HYFB	GO:0005886
HYFC	GO:0005886
HOKC	GO:0005886
YMGF	GO:0005886
YHIM	GO:0005886
CYDX	GO:0005886
ARNE	GO:0005886
YPDK	GO:0005886
YOAJ	GO:0005886
YOAK	GO:0005886
YOHP	GO:0005886
AZUC	GO:0005886
YKGR	GO:0005886
YIAM	GO:0005886
YNCL	GO:0005886
YNEM	GO:0005886
NDH	GO:0005886
NAPH	GO:0005886
NARI	GO:0005886
NARV	GO:0005886
NRFD	GO:0005886
DNAA	GO:0005886
OPGB	GO:0005886
PGPA	GO:0005886
PGPB	GO:0005886
PHOR	GO:0005886
PGSA	GO:0005886
PNTA	GO:0005886
PNTB	GO:0005886
RPOH	GO:0005886
SECD	GO:0005886
SECE	GO:0005886
SECF	GO:0005886
TAP	GO:0005886
LPXK	GO:0005886
TRG	GO:0005886
TSR	GO:0005886
RBBA	GO:0005886
YIDC	GO:0005886
YJCH	GO:0005886
ARCB	GO:0005886
BAES	GO:0005886
BARA	GO:0005886
CHEA	GO:0005886
CHEB	GO:0005886
FDNI	GO:0005886
FDOI	GO:0005886
HYAC	GO:0005886
SDHC	GO:0005886
SDHD	GO:0005886
CYBB	GO:0005886
ZRAS	GO:0005886
ACRA	GO:0005886
MACA	GO:0005886
NARQ	GO:0005886
NARX	GO:0005886
PHOQ	GO:0005886
QSEC	GO:0005886
RCSC	GO:0005886
RSTB	GO:0005886
TORS	GO:0005886
UHPB	GO:0005886
SDHB	GO:0005886
MSCS	GO:0005886
METN	GO:0005886
BTUD	GO:0005886
CYSA	GO:0005886
DPPF	GO:0005886
FHUC	GO:0005886
FTSE	GO:0005886
GLTL	GO:0005886
HISP	GO:0005886
MALK	GO:0005886
MODC	GO:0005886
MODF	GO:0005886
NIKD	GO:0005886
NIKE	GO:0005886
OPPD	GO:0005886
PHNC	GO:0005886
POTA	GO:0005886
POTG	GO:0005886
PROV	GO:0005886
RBSA	GO:0005886
SAPD	GO:0005886
SAPF	GO:0005886
THIQ	GO:0005886
TAUB	GO:0005886
UGPC	GO:0005886
XYLG	GO:0005886
AFUC	GO:0005886
SSUB	GO:0005886
DDPF	GO:0005886
DDPD	GO:0005886
LSRA	GO:0005886
YHDZ	GO:0005886
MLAF	GO:0005886
ZNUC	GO:0005886
CYDC	GO:0005886
PSTA	GO:0005886
SSUC	GO:0005886
YOJI	GO:0005886
CCME	GO:0005886
METQ	GO:0005886
MDTI	GO:0005886
CITT	GO:0005886
CORA	GO:0005886
MDTG	GO:0005886
YGAM	GO:0005886
EFEU_1	GO:0005886
GLVB	GO:0005886
MANX	GO:0005886
NAGE	GO:0005886
GLPA	GO:0005886
GLPB	GO:0005886
ATPA	GO:0005886
ATPB	GO:0005886
ATPC	GO:0005886
ATPD	GO:0005886
ATPE	GO:0005886
ATPF	GO:0005886
ATPG	GO:0005886
ATPH	GO:0005886
CLSA	GO:0005886
BETA	GO:0005886
PYRD	GO:0005886
RIBB	GO:0005886
DMSA	GO:0005886
LPD	GO:0005886
MEPM	GO:0005886
RODZ	GO:0005886
CYSQ	GO:0005886
OSME	GO:0005886
DACA	GO:0005886
DACC	GO:0005886
DEDD	GO:0005886
FLK	GO:0005886
DNAK	GO:0005886
MLTD	GO:0005886
FLIL	GO:0005886
FTSA	GO:0005886
FTSI	GO:0005886
FTSY	GO:0005886
HEMY	GO:0005886
HFLC	GO:0005886
HFLK	GO:0005886
HTPG	GO:0005886
DEGP	GO:0005886
KDPC	GO:0005886
LIT	GO:0005886
MRDA	GO:0005886
OSMB	GO:0005886
PARC	GO:0005886
PCNB	GO:0005886
PEPN	GO:0005886
PLDB	GO:0005886
MRCA	GO:0005886
PRC	GO:0005886
PSPA	GO:0005886
PSPB	GO:0005886
PSPC	GO:0005886
RLPA	GO:0005886
RNE	GO:0005886
YTJB	GO:0005886
TUFA	GO:0005886
TUFB	GO:0005886
FTSL	GO:0005886
YAJC	GO:0005886
YBGC	GO:0005886
YCEB	GO:0005886
HOKD	GO:0005886
NLPC	GO:0005886
YFIB	GO:0005886
DAMX	GO:0005886
FLIO	GO:0005886
DGCC	GO:0005886
GSPB	GO:0005886
WZZE	GO:0005886
PGPC	GO:0005886
UBID	GO:0005886
FTSH	GO:0005886
GLTF	GO:0005886
KEFF	GO:0005886
MARC	GO:0005886
DEGS	GO:0005886
YEDD	GO:0005886
YDEK	GO:0005886
TORC	GO:0005886
YIJE	GO:0005886
YJBF	GO:0005886
YJBH	GO:0005886
PSPG	GO:0005886
MDTN	GO:0005886
FLIQ	GO:0005886
WBBK	GO:0005886
YEHR	GO:0005886
SANA	GO:0005886
CCMG	GO:0005886
APBE	GO:0005886
NLPD	GO:0005886
YAEF	GO:0005886
CCMD	GO:0005886
GSPM	GO:0005886
YAJG	GO:0005886
BCSF	GO:0005886
YIAD	GO:0005886
RSEA	GO:0005886
NLPI	GO:0005886
LAPB	GO:0005886
MLAD	GO:0005886
AMPH	GO:0005886
YAJI	GO:0005886
ZAPA	GO:0005886
FDNH	GO:0005886
FDOH	GO:0005886
FLIF	GO:0005886
FLIM	GO:0005886
FLIN	GO:0005886
FLIJ	GO:0005886
YAFT	GO:0005886
YAFL	GO:0005886
YAFY	GO:0005886
YAHG	GO:0005886
YAIZ	GO:0005886
PPID	GO:0005886
YBAY	GO:0005886
FDRA	GO:0005886
BORD	GO:0005886
YBDJ	GO:0005886
YBFN	GO:0005886
YBFP	GO:0005886
CLSB	GO:0005886
YBJP	GO:0005886
YCAP	GO:0005886
PQIB	GO:0005886
YMBA	GO:0005886
GFCD	GO:0005886
GFCB	GO:0005886
YMCE	GO:0005886
GHRA	GO:0005886
CSGG	GO:0005886
YMFH	GO:0005886
YMFR	GO:0005886
YMGE	GO:0005886
YNAJ	GO:0005886
YDAN	GO:0005886
YDCL	GO:0005886
ORTT	GO:0005886
YDDW	GO:0005886
YNFC	GO:0005886
YNFE	GO:0005886
YNFF	GO:0005886
DMSD	GO:0005886
YDGA	GO:0005886
RSXB	GO:0005886
RSXC	GO:0005886
RSXG	GO:0005886
YDHI	GO:0005886
YEAQ	GO:0005886
YEAY	GO:0005886
YEBO	GO:0005886
TORY	GO:0005886
WZZB	GO:0005886
ELAB	GO:0005886
EMRK	GO:0005886
YPDI	GO:0005886
YFDY	GO:0005886
HDA	GO:0005886
YFGH	GO:0005886
PBPC	GO:0005886
YFHM	GO:0005886
YFJS	GO:0005886
YQAE	GO:0005886
YGAP	GO:0005886
FTSB	GO:0005886
YGCG	GO:0005886
SYD	GO:0005886
YGDI	GO:0005886
YGDR	GO:0005886
YGER	GO:0005886
CPTA	GO:0005886
YGHD	GO:0005886
YGHG	GO:0005886
YGHJ	GO:0005886
MZRA	GO:0005886
AGAW	GO:0005886
YHCB	GO:0005886
AAEA	GO:0005886
AAEX	GO:0005886
YHDT	GO:0005886
YHDV	GO:0005886
GSPA	GO:0005886
GSPC	GO:0005886
GSPK	GO:0005886
KEFG	GO:0005886
HOFO	GO:0005886
HOFN	GO:0005886
RFFT	GO:0005886
TATB	GO:0005886
MSCM	GO:0005886
YJET	GO:0005886
BSMA	GO:0005886
TAMB	GO:0005886
FHUF	GO:0005886
SRLA	GO:0005886
GCD	GO:0005886
PLSB	GO:0005886
GPT	GO:0005886
HEMX	GO:0005886
HYAA	GO:0005886
HYAB	GO:0005886
HYBC	GO:0005886
MDTA	GO:0005886
GHRB	GO:0005886
KDPF	GO:0005886
HYBO	GO:0005886
BLR	GO:0005886
ECNA	GO:0005886
ECNB	GO:0005886
TISB	GO:0005886
YOHO	GO:0005886
YPFN	GO:0005886
YSAB	GO:0005886
YIDD	GO:0005886
YIFL	GO:0005886
GHOT	GO:0005886
YTJA	GO:0005886
APPX	GO:0005886
YNHF	GO:0005886
YTCA	GO:0005886
YTHA	GO:0005886
SAFA	GO:0005886
PMRR	GO:0005886
LPXM	GO:0005886
MURG	GO:0005886
NAPC	GO:0005886
NARG	GO:0005886
NARH	GO:0005886
NARY	GO:0005886
NARZ	GO:0005886
LPXP	GO:0005886
CADC	GO:0005886
CSGD	GO:0005886
NADR	GO:0005886
MRAY	GO:0005886
PSSA	GO:0005886
PPK	GO:0005886
PPX	GO:0005886
POXB	GO:0005886
DACD	GO:0005886
TAR	GO:0005886
TATA	GO:0005886
TRKA	GO:0005886
DSBD	GO:0005886
DSBB	GO:0005886
ENVZ	GO:0005886
EVGS	GO:0005886
EMRA	GO:0005886
PSD	GO:0005886
KEFC	GO:0005887
COPA	GO:0005887
KDPB	GO:0005887
MGTA	GO:0005887
ZNTA	GO:0005887
DPPB	GO:0005887
DPPC	GO:0005887
NIKB	GO:0005887
NIKC	GO:0005887
OPPB	GO:0005887
OPPC	GO:0005887
PSTC	GO:0005887
SAPB	GO:0005887
SAPC	GO:0005887
YBHR	GO:0005887
YBHS	GO:0005887
DDPB	GO:0005887
YEJB	GO:0005887
YHHJ	GO:0005887
GSIC	GO:0005887
GSID	GO:0005887
YGBN	GO:0005887
GNTT	GO:0005887
IDNT	GO:0005887
YJHF	GO:0005887
MDTJ	GO:0005887
SUGE	GO:0005887
PITA	GO:0005887
PITB	GO:0005887
AQPZ	GO:0005887
GLPF	GO:0005887
FOCB	GO:0005887
NIRC	GO:0005887
GALP	GO:0005887
KGTP	GO:0005887
SHIA	GO:0005887
YAAU	GO:0005887
YHJE	GO:0005887
DAUA	GO:0005887
ANSP	GO:0005887
YDGI	GO:0005887
MMUP	GO:0005887
YBAT	GO:0005887
PUUP	GO:0005887
YJEH	GO:0005887
CADB	GO:0005887
CYCA	GO:0005887
GABP	GO:0005887
PHEP	GO:0005887
POTE	GO:0005887
PROY	GO:0005887
GADC	GO:0005887
YCAM	GO:0005887
PLAP	GO:0005887
YGJI	GO:0005887
FRLA	GO:0005887
YIFK	GO:0005887
ADIC	GO:0005887
YJEM	GO:0005887
CSTA	GO:0005887
PBPG	GO:0005887
RCNA	GO:0005887
YFDC	GO:0005887
ARNE	GO:0005887
DACD	GO:0005887
FTSI	GO:0005887
RSEP	GO:0005887
CYOB	GO:0005887
CYOA	GO:0005887
DACA	GO:0005887
MRDA	GO:0005887
DACC	GO:0005887
OPGH	GO:0005887
CHAA	GO:0005887
DDPC	GO:0005887
MARC	GO:0005887
YNFA	GO:0005887
MDTI	GO:0005887
TYRP	GO:0005887
YEDZ	GO:0005887
DSDX	GO:0005887
ZIPA	GO:0005887
SDAC	GO:0005887
MLTA	GO:0005887
NUPG	GO:0005887
YGJV	GO:0005887
TDCC	GO:0005887
MTR	GO:0005887
YRBG	GO:0005887
MRCA	GO:0005887
GNTU	GO:0005887
ARSB	GO:0005887
YIAB	GO:0005887
LLDP	GO:0005887
PSTA	GO:0005887
YIGG	GO:0005887
PLSB	GO:0005887
DSBD	GO:0005887
GNTP	GO:0005887
CYDD	GO:0005887
MACB	GO:0005887
BTUC	GO:0005887
CYDC	GO:0005887
MALF	GO:0005887
MALG	GO:0005887
LOLC	GO:0005887
LOLE	GO:0005887
ACRB	GO:0005887
MDTB	GO:0005887
MDTC	GO:0005887
EMRE	GO:0005887
MELB	GO:0005887
DTPA	GO:0005887
DTPB	GO:0005887
NUPC	GO:0005887
PUTP	GO:0005887
ACTP	GO:0005887
DCTA	GO:0005887
TRKG	GO:0005887
TRKH	GO:0005887
RUTG	GO:0005887
URAA	GO:0005887
XANQ	GO:0005887
UACT	GO:0005887
XANP	GO:0005887
FOCA	GO:0005887
CLCA	GO:0005887
ARAE	GO:0005887
YAJR	GO:0005887
MDFA	GO:0005887
LACY	GO:0005887
NARK	GO:0005887
PROP	GO:0005887
XYLE	GO:0005887
TSGA	GO:0005887
UHPC	GO:0005887
AMTB	GO:0005887
AROP	GO:0005887
LYSP	GO:0005887
EAMB	GO:0005887
MSCL	GO:0005887
MANX	GO:0005887
MANY	GO:0005887
MANZ	GO:0005887
MTLA	GO:0005887
PTSG	GO:0005887
SBMA	GO:0005887
GLPD	GO:0005887
ATPB	GO:0005887
CYDA	GO:0005887
CYOC	GO:0005887
CYOD	GO:0005887
CYSZ	GO:0005887
RODZ	GO:0005887
LNT	GO:0005887
FTSQ	GO:0005887
FTSW	GO:0005887
GLPG	GO:0005887
LEPB	GO:0005887
SPPA	GO:0005887
TOLA	GO:0005887
TOLQ	GO:0005887
TOLR	GO:0005887
FTSL	GO:0005887
YAJC	GO:0005887
YCIB	GO:0005887
PGPC	GO:0005887
TATC	GO:0005887
ADEQ	GO:0005887
YGHB	GO:0005887
CCMF	GO:0005887
LGT	GO:0005887
CRCB	GO:0005887
YHJD	GO:0005887
RCSD	GO:0005887
YGIM	GO:0005887
LAPB	GO:0005887
FRDD	GO:0005887
FETB	GO:0005887
FTSK	GO:0005887
MURJ	GO:0005887
LAPA	GO:0005887
TORY	GO:0005887
WZC	GO:0005887
YGAP	GO:0005887
CPTA	GO:0005887
LPTC	GO:0005887
YHCB	GO:0005887
TATB	GO:0005887
TAMB	GO:0005887
YJIY	GO:0005887
TISB	GO:0005887
YHIM	GO:0005887
YIDD	GO:0005887
SAFA	GO:0005887
NARI	GO:0005887
NUOA	GO:0005887
NUOH	GO:0005887
NUOJ	GO:0005887
NUOK	GO:0005887
NUOL	GO:0005887
NUOM	GO:0005887
NUON	GO:0005887
PGPB	GO:0005887
PNTA	GO:0005887
PNTB	GO:0005887
SECA	GO:0005887
SECE	GO:0005887
SECY	GO:0005887
TAR	GO:0005887
TATA	GO:0005887
TSR	GO:0005887
YIDC	GO:0005887
FDNI	GO:0005887
HYAC	GO:0005887
DCUS	GO:0005887
ENVZ	GO:0005887
ZRAS	GO:0005887
YCJP	GO:0005887
TNAB	GO:0005887
DTPD	GO:0005887
GLCA	GO:0005887
CVRA	GO:0005887
KEFB	GO:0005887
MDTD	GO:0005887
MDTG	GO:0005887
DLD	GO:0005887
MENA	GO:0005887
KDPA	GO:0005887
KDPC	GO:0005887
TATE	GO:0005887
RARD	GO:0005887
YIHY	GO:0005887
WZYE	GO:0005887
YEAL	GO:0005887
ARNF	GO:0005887
ALAE	GO:0005887
FTSB	GO:0005887
MZRA	GO:0005887
LPXL	GO:0005887
LPXM	GO:0005887
LPXP	GO:0005887
RCSC	GO:0005887
RFE	GO:0005887
ENTD	GO:0005887
YNBD	GO:0005887
PGSA	GO:0005887
ARTM	GO:0005887
ARTQ	GO:0005887
CCMC	GO:0005887
SSUC	GO:0005887
BETT	GO:0005887
ARGO	GO:0005887
NARU	GO:0005887
FRWC	GO:0005887
MNGA	GO:0005887
MURP	GO:0005887
ULAA	GO:0005887
SGCC	GO:0005887
CYDB	GO:0005887
DMSC	GO:0005887
MREC	GO:0005887
MRED	GO:0005887
HYBB	GO:0005887
YIJE	GO:0005887
YEHU	GO:0005887
LYSO	GO:0005887
HYBA	GO:0005887
CYDX	GO:0005887
FDOI	GO:0005887
HYFD	GO:0005887
DPIB	GO:0005887
YPDA	GO:0005887
BARA	GO:0005887
TORS	GO:0005887
CCMB	GO:0005887
ADEP	GO:0005887
YBIO	GO:0005887
YNAI	GO:0005887
FEPD	GO:0005887
FEPG	GO:0005887
UGPA	GO:0005887
UGPE	GO:0005887
YIHO	GO:0005887
YIHP	GO:0005887
DTPC	GO:0005887
TEHA	GO:0005887
CODB	GO:0005887
CORA	GO:0005887
EXUT	GO:0005887
MHPT	GO:0005887
NANT	GO:0005887
UHPT	GO:0005887
YHHS	GO:0005887
YHJX	GO:0005887
MDTM	GO:0005887
PNUC	GO:0005887
CHBC	GO:0005887
CMTA	GO:0005887
FRUA	GO:0005887
GATC	GO:0005887
SRLE	GO:0005887
MALX	GO:0005887
NAGE	GO:0005887
TREB	GO:0005887
MEPM	GO:0005887
SATP	GO:0005887
YJBB	GO:0005887
GHXP	GO:0005887
ELYC	GO:0005887
CCMD	GO:0005887
OPGE	GO:0005887
PGAD	GO:0005887
PGAC	GO:0005887
TCYL	GO:0005887
GLRK	GO:0005887
GHXQ	GO:0005887
YQJA	GO:0005887
YRFF	GO:0005887
MSCM	GO:0005887
SRLA	GO:0005887
HYCD	GO:0005887
NDH	GO:0005887
NRFC	GO:0005887
NRFD	GO:0005887
PGPA	GO:0005887
TAP	GO:0005887
TRG	GO:0005887
ORTT	GO:0005887
PFKA	GO:0005945
ILVB	GO:0005948
ILVN	GO:0005948
CARB	GO:0005951
CARA	GO:0005951
GCVH	GO:0005960
NRDA	GO:0005971
NRDB	GO:0005971
NRDF	GO:0005971
NRDE	GO:0005971
YFAU	GO:0005975
FUCP	GO:0005975
AGAA	GO:0005975
FRUK	GO:0005975
PFKB	GO:0005975
PGL	GO:0005975
NANA	GO:0005975
GALM	GO:0005975
AMYA	GO:0005975
MALS	GO:0005975
MELA	GO:0005975
MALQ	GO:0005975
ARAA	GO:0005975
UIDA	GO:0005975
LACZ	GO:0005975
KDGK	GO:0005975
ASCB	GO:0005975
BGLB	GO:0005975
CHBF	GO:0005975
EBGA	GO:0005975
FUCU	GO:0005975
GLGX	GO:0005975
UMPH	GO:0005975
RBSD	GO:0005975
RFAD	GO:0005975
GUTQ	GO:0005975
CHIA	GO:0005975
YGGF	GO:0005975
MAK	GO:0005975
GLPX	GO:0005975
YICI	GO:0005975
GLVG	GO:0005975
YIEK	GO:0005975
YIEL	GO:0005975
GMHB	GO:0005975
YADE	GO:0005975
YIHQ	GO:0005975
YIHR	GO:0005975
RHAM	GO:0005975
OPGG	GO:0005975
FSAB	GO:0005975
PFLC	GO:0005975
ALSK	GO:0005975
ALSE	GO:0005975
BGLX	GO:0005975
CHBG	GO:0005975
BCSZ	GO:0005975
SGBH	GO:0005975
SGBU	GO:0005975
SGBE	GO:0005975
YIBQ	GO:0005975
YFHH	GO:0005975
PRKB	GO:0005975
OPGD	GO:0005975
YEBK	GO:0005975
MNGB	GO:0005975
FBP	GO:0005975
FBAA	GO:0005975
FUCI	GO:0005975
FUCA	GO:0005975
FUCK	GO:0005975
BGLA	GO:0005975
LPCA	GO:0005975
YAGH	GO:0005975
YBGL	GO:0005975
YBIW	GO:0005975
FSAA	GO:0005975
YLII	GO:0005975
PGAB	GO:0005975
NAGZ	GO:0005975
NAGK	GO:0005975
YCJM	GO:0005975
YCJT	GO:0005975
YDDW	GO:0005975
LSRK	GO:0005975
ANMK	GO:0005975
YDJI	GO:0005975
YEAD	GO:0005975
YEGX	GO:0005975
ARND	GO:0005975
MURR	GO:0005975
MURQ	GO:0005975
YPHB	GO:0005975
YGCE	GO:0005975
RFAE	GO:0005975
KBAZ	GO:0005975
AGAS	GO:0005975
AGAI	GO:0005975
KDSD	GO:0005975
FRLB	GO:0005975
RPIR	GO:0005975
ULAD	GO:0005975
ULAE	GO:0005975
SGCE	GO:0005975
NANS	GO:0005975
NANM	GO:0005975
GALK	GO:0005975
GALT	GO:0005975
ZWF	GO:0005975
GLGC	GO:0005975
IDNK	GO:0005975
GNTK	GO:0005975
NAGB	GO:0005975
GPSA	GO:0005975
GLPK	GO:0005975
GLGB	GO:0005975
GLGP	GO:0005975
GPH	GO:0005975
GLMS	GO:0005975
FUCO	GO:0005975
LYXK	GO:0005975
MDH	GO:0005975
MALP	GO:0005975
MALZ	GO:0005975
MANA	GO:0005975
NAGA	GO:0005975
NANE	GO:0005975
NANK	GO:0005975
MALT	GO:0005975
ARAC	GO:0005975
NAGC	GO:0005975
FUCR	GO:0005975
MLC	GO:0005975
GALR	GO:0005975
PFLA	GO:0005975
GLMM	GO:0005975
CPSG	GO:0005975
PGM	GO:0005975
PFLB	GO:0005975
RHAB	GO:0005975
RPIB	GO:0005975
RBSK	GO:0005975
ARAB	GO:0005975
RPE	GO:0005975
ARAD	GO:0005975
KBAY	GO:0005975
GATY	GO:0005975
TALA	GO:0005975
TALB	GO:0005975
TREC	GO:0005975
GALE	GO:0005975
XYLA	GO:0005975
XYLB	GO:0005975
DIAA	GO:0005975
YCJU	GO:0005975
TDCE	GO:0005975
CPSB	GO:0005976
MALQ	GO:0005977
GLGX	GO:0005977
GLGC	GO:0005977
GLGB	GO:0005977
GLGP	GO:0005977
PGM	GO:0005978
GLGS	GO:0005978
GLGC	GO:0005978
GLGB	GO:0005978
GLGA	GO:0005978
MALP	GO:0005980
GLGX	GO:0005980
GLGP	GO:0005980
YCJM	GO:0005985
LACA	GO:0005989
EBGA	GO:0005990
LACZ	GO:0005990
TRER	GO:0005991
YGJK	GO:0005991
TREF	GO:0005991
TREA	GO:0005991
OTSA	GO:0005992
OTSB	GO:0005992
YGJK	GO:0005993
TREA	GO:0005993
TREC	GO:0005993
TREF	GO:0005993
MELA	GO:0005995
ARAA	GO:0005996
FUCU	GO:0005996
RBSD	GO:0005996
FUCI	GO:0005996
XYLB	GO:0005997
XYLB	GO:0005998
FSAB	GO:0006000
FSAA	GO:0006000
FPR	GO:0006001
FRUK	GO:0006001
PFKA	GO:0006002
FUCP	GO:0006004
FUCU	GO:0006004
FUCI	GO:0006004
FUCA	GO:0006004
FUCK	GO:0006004
FUCO	GO:0006004
FUCR	GO:0006004
PGM	GO:0006006
EPD	GO:0006006
PGL	GO:0006006
PFLC	GO:0006006
YBIY	GO:0006006
YJJW	GO:0006006
GAPA	GO:0006006
ZWF	GO:0006006
ACEK	GO:0006006
PFLA	GO:0006006
PFLB	GO:0006006
GPMM	GO:0006007
PFKA	GO:0006007
AGP	GO:0006007
BCSB	GO:0006011
BCSA	GO:0006011
GALF	GO:0006011
GALU	GO:0006011
GALE	GO:0006012
GALM	GO:0006012
GALK	GO:0006012
GALT	GO:0006012
GALR	GO:0006012
MNGB	GO:0006013
YIHV	GO:0006014
YDJH	GO:0006014
YEGV	GO:0006014
RBSK	GO:0006014
RPIA	GO:0006014
PHNN	GO:0006015
DEOB	GO:0006015
PRS	GO:0006015
SUHB	GO:0006020
UIDA	GO:0006027
CHIA	GO:0006032
CHBG	GO:0006032
ANMK	GO:0006040
MURQ	GO:0006040
YIEK	GO:0006044
NAGK	GO:0006044
AGAI	GO:0006044
NAGB	GO:0006044
NAGA	GO:0006044
NAGA	GO:0006046
NAGB	GO:0006046
WECB	GO:0006047
GLMU	GO:0006048
NAGB	GO:0006048
GLMS	GO:0006048
GLMM	GO:0006048
NANE	GO:0006051
NANK	GO:0006051
NANE	GO:0006053
SRLD	GO:0006062
UXUA	GO:0006064
UXAC	GO:0006064
UGD	GO:0006065
ADHE	GO:0006066
FRMA	GO:0006069
GLPK	GO:0006071
GLPT	GO:0006071
GLPD	GO:0006071
GLPE	GO:0006071
YGGF	GO:0006071
GLPX	GO:0006071
DHAM	GO:0006071
DHAK	GO:0006071
DHAR	GO:0006071
GLDA	GO:0006071
UGPQ	GO:0006071
GLPQ	GO:0006071
DHAL	GO:0006071
GLPR	GO:0006071
GLPD	GO:0006072
GLPA	GO:0006072
GLPB	GO:0006072
GPSA	GO:0006072
GLPK	GO:0006072
ACKA	GO:0006082
TDCD	GO:0006082
ACKA	GO:0006083
PTA	GO:0006083
CITE	GO:0006084
CITF	GO:0006084
SCPC	GO:0006084
ACKA	GO:0006085
PTA	GO:0006085
ACEF	GO:0006086
DLD	GO:0006089
LLDD	GO:0006089
LPD	GO:0006090
PPSA	GO:0006090
ACEF	GO:0006090
POXB	GO:0006090
FUMA	GO:0006091
FUMB	GO:0006091
YGGF	GO:0006094
GLPX	GO:0006094
FBP	GO:0006094
GPMA	GO:0006094
SDAA	GO:0006094
SDAB	GO:0006094
TDCG	GO:0006094
PCK	GO:0006094
PPSA	GO:0006094
PGI	GO:0006094
TPIA	GO:0006094
MAEA	GO:0006094
CRA	GO:0006096
MDH	GO:0006096
PFKA	GO:0006096
PGK	GO:0006096
PFKB	GO:0006096
SUCA	GO:0006096
ACEE	GO:0006096
ACEF	GO:0006096
LPD	GO:0006096
ENO	GO:0006096
FBAB	GO:0006096
FBAA	GO:0006096
LSRF	GO:0006096
GAPA	GO:0006096
GLK	GO:0006096
GPMA	GO:0006096
PDXK	GO:0006096
PDXY	GO:0006096
YTJC	GO:0006096
PGI	GO:0006096
GPMM	GO:0006096
PYKF	GO:0006096
PYKA	GO:0006096
TPIA	GO:0006096
PRPB	GO:0006097
ACEA	GO:0006097
ACEB	GO:0006097
GLCB	GO:0006097
ACEK	GO:0006097
ICD	GO:0006097
ICLR	GO:0006097
ACNB	GO:0006097
ACNA	GO:0006097
GND	GO:0006098
PGL	GO:0006098
ZWF	GO:0006098
RPIA	GO:0006098
RPIB	GO:0006098
RPE	GO:0006098
TPIA	GO:0006098
TALA	GO:0006098
TALB	GO:0006098
XYLA	GO:0006098
SUCA	GO:0006099
FUMC	GO:0006099
YAHF	GO:0006099
FDRA	GO:0006099
SUCD	GO:0006099
ACEK	GO:0006099
MDH	GO:0006099
FRDB	GO:0006099
SDHB	GO:0006099
ACNA	GO:0006099
ACNB	GO:0006099
GLTA	GO:0006099
SUCB	GO:0006099
MQO	GO:0006099
FUMA	GO:0006099
PRPC	GO:0006099
PRPD	GO:0006099
ACEA	GO:0006099
ICD	GO:0006099
ACEB	GO:0006099
GLCB	GO:0006099
PPC	GO:0006099
SDHA	GO:0006099
SUCC	GO:0006099
SDHC	GO:0006099
SDHD	GO:0006099
FUMB	GO:0006099
LPD	GO:0006103
YAHF	GO:0006104
FDRA	GO:0006104
SUCD	GO:0006104
YAHF	GO:0006105
FDRA	GO:0006105
SUCD	GO:0006105
SDHE	GO:0006105
FUMC	GO:0006106
FRDD	GO:0006106
PPC	GO:0006107
FUMC	GO:0006108
MDH	GO:0006108
DMLA	GO:0006108
MAEA	GO:0006108
MAEB	GO:0006108
DMLR	GO:0006108
CSRA	GO:0006109
MDH	GO:0006113
HYAA	GO:0006113
HYAB	GO:0006113
HYAC	GO:0006113
FRDB	GO:0006113
FRDA	GO:0006113
FRDC	GO:0006113
FRDD	GO:0006113
ADHE	GO:0006115
APPB	GO:0006119
APPC	GO:0006119
CYDA	GO:0006119
CYDB	GO:0006119
CYDX	GO:0006119
YFAE	GO:0006124
ADK	GO:0006139
DEOD	GO:0006139
RND	GO:0006139
DING	GO:0006139
YOAA	GO:0006139
YQGF	GO:0006139
YHGF	GO:0006139
XAPA	GO:0006139
YBBW	GO:0006144
RIHC	GO:0006144
PAOC	GO:0006144
PAOB	GO:0006144
PAOA	GO:0006144
ALLA	GO:0006144
ALLB	GO:0006144
ALLE	GO:0006144
ALLC	GO:0006144
ALLD	GO:0006144
YEDX	GO:0006144
XDHA	GO:0006144
XDHB	GO:0006144
XDHC	GO:0006144
XDHD	GO:0006144
ALLA	GO:0006145
AGAA	GO:0006146
ADED	GO:0006146
GUAD	GO:0006147
XAPA	GO:0006148
XAPA	GO:0006149
XDHB	GO:0006150
RIHC	GO:0006152
RIHB	GO:0006152
RIHA	GO:0006152
XAPA	GO:0006152
DEOD	GO:0006152
ADD	GO:0006154
XAPA	GO:0006161
PURB	GO:0006163
NDK	GO:0006163
RDGB	GO:0006163
PURL	GO:0006164
PURF	GO:0006164
PURR	GO:0006164
PURA	GO:0006164
PURH	GO:0006164
PURM	GO:0006164
PURB	GO:0006164
FOLD	GO:0006164
PURU	GO:0006164
PURN	GO:0006164
PURT	GO:0006164
PURD	GO:0006164
GUAA	GO:0006164
GUAB	GO:0006164
PURE	GO:0006164
PURK	GO:0006164
PURC	GO:0006164
NDK	GO:0006165
APT	GO:0006166
PAOC	GO:0006166
PAOB	GO:0006166
PAOA	GO:0006166
XDHA	GO:0006166
XDHB	GO:0006166
XDHC	GO:0006166
XDHD	GO:0006166
GPT	GO:0006166
HPT	GO:0006166
HPT	GO:0006168
APT	GO:0006168
CYAA	GO:0006171
ADK	GO:0006172
GUAA	GO:0006177
GUAB	GO:0006177
HPT	GO:0006178
NDK	GO:0006183
PURB	GO:0006188
PURT	GO:0006189
PURK	GO:0006189
PURC	GO:0006189
PURL	GO:0006189
PURH	GO:0006189
PURM	GO:0006189
PURB	GO:0006189
PURU	GO:0006189
PURN	GO:0006189
PURD	GO:0006189
PURF	GO:0006189
PURE	GO:0006189
MAZG	GO:0006203
DGT	GO:0006203
YGGC	GO:0006206
PRKB	GO:0006206
UDK	GO:0006206
UPP	GO:0006206
DEOA	GO:0006206
RIHC	GO:0006206
RIHB	GO:0006206
RIHA	GO:0006206
PYRB	GO:0006207
PYRI	GO:0006207
CARA	GO:0006207
PYRD	GO:0006207
SGBH	GO:0006207
YGEW	GO:0006207
ULAD	GO:0006207
PYRF	GO:0006207
PYRC	GO:0006207
PYRE	GO:0006207
PREA	GO:0006208
PRET	GO:0006208
HYUA	GO:0006208
RUTF	GO:0006208
RUTE	GO:0006208
RUTD	GO:0006208
RUTC	GO:0006208
RUTB	GO:0006208
RUTA	GO:0006208
CODA	GO:0006209
RUTA	GO:0006210
YDFG	GO:0006212
RUTF	GO:0006212
RUTE	GO:0006212
RUTB	GO:0006212
RUTA	GO:0006212
RUTD	GO:0006212
RUTC	GO:0006212
RUTG	GO:0006212
DEOA	GO:0006213
CDD	GO:0006217
NDK	GO:0006220
CMK	GO:0006220
PYRH	GO:0006221
PYRB	GO:0006221
PYRI	GO:0006221
CARB	GO:0006221
CARA	GO:0006221
PYRG	GO:0006221
PYRC	GO:0006221
PYRD	GO:0006221
PYRE	GO:0006221
PYRF	GO:0006221
PYRL	GO:0006221
YGGC	GO:0006222
PRKB	GO:0006222
PYRF	GO:0006222
PYRD	GO:0006222
UPP	GO:0006223
DUT	GO:0006226
DCD	GO:0006226
YFBR	GO:0006226
TMK	GO:0006227
NDK	GO:0006228
DCD	GO:0006229
THYA	GO:0006231
TMK	GO:0006233
TMK	GO:0006235
THYA	GO:0006235
PYRG	GO:0006241
NDK	GO:0006241
RECE	GO:0006259
RPSP	GO:0006259
SBCD	GO:0006259
SMRA	GO:0006259
ORN	GO:0006259
TDK	GO:0006259
GYRA	GO:0006259
LIGA	GO:0006259
PARC	GO:0006259
RECA	GO:0006259
LIGB	GO:0006259
RECT	GO:0006259
YDAC	GO:0006259
DNAC	GO:0006260
YDAV	GO:0006260
HDA	GO:0006260
POLA	GO:0006260
DAM	GO:0006260
DNAB	GO:0006260
DNAE	GO:0006260
DNAG	GO:0006260
DNAJ	GO:0006260
DNAK	GO:0006260
DNAN	GO:0006260
DNAQ	GO:0006260
DNAT	GO:0006260
DNAX	GO:0006260
LIGA	GO:0006260
MUKB	GO:0006260
MUTT	GO:0006260
PRIA	GO:0006260
PRIB	GO:0006260
RECF	GO:0006260
RECQ	GO:0006260
REP	GO:0006260
SBCC	GO:0006260
SSB	GO:0006260
TUS	GO:0006260
UVRD	GO:0006260
SBCD	GO:0006260
CRFC	GO:0006260
MUKE	GO:0006260
GSPB	GO:0006260
LIGB	GO:0006260
HOLA	GO:0006260
HOLC	GO:0006260
HOLD	GO:0006260
HOLB	GO:0006260
HOLE	GO:0006260
MUKF	GO:0006260
RARA	GO:0006260
DINB	GO:0006260
YCDX	GO:0006260
YCIV	GO:0006260
NRDA	GO:0006260
NRDB	GO:0006260
NRDE	GO:0006260
NRDF	GO:0006260
LEXA	GO:0006260
DNAA	GO:0006260
NRDD	GO:0006260
DIAA	GO:0006260
PRLC	GO:0006260
DNAX	GO:0006261
PRIA	GO:0006261
POLA	GO:0006261
HOLA	GO:0006261
HOLB	GO:0006261
GYRA	GO:0006261
GYRB	GO:0006261
DINB	GO:0006261
RARA	GO:0006261
DAM	GO:0006261
DNAT	GO:0006261
POLB	GO:0006261
PRIC	GO:0006261
PARE	GO:0006265
PARC	GO:0006265
GYRA	GO:0006265
GYRB	GO:0006265
TOPA	GO:0006265
TOPB	GO:0006265
YRDD	GO:0006265
LIGA	GO:0006266
LIGB	GO:0006266
RTCB	GO:0006266
DNAT	GO:0006267
GYRA	GO:0006268
GYRB	GO:0006268
PARC	GO:0006268
PARE	GO:0006268
DNAB	GO:0006268
PRIA	GO:0006268
REP	GO:0006268
UVRD	GO:0006268
DNAG	GO:0006269
DNAB	GO:0006269
DNAC	GO:0006269
DNAT	GO:0006269
PRIA	GO:0006269
PRIB	GO:0006269
PRIC	GO:0006269
HDA	GO:0006270
DNAA	GO:0006270
PRIC	GO:0006270
PRIA	GO:0006270
PRIB	GO:0006270
DNAN	GO:0006271
DNAC	GO:0006271
TUS	GO:0006274
DNAA	GO:0006275
PCNB	GO:0006276
XERD	GO:0006276
XERC	GO:0006276
PEPA	GO:0006276
PRIA	GO:0006276
PRIB	GO:0006276
HOFC	GO:0006276
HOFB	GO:0006276
MUTT	GO:0006281
ALKA	GO:0006281
OGT	GO:0006281
RUSA	GO:0006281
NUDG	GO:0006281
RTCB	GO:0006281
MODF	GO:0006281
ALKB	GO:0006281
MUTM	GO:0006281
LIGA	GO:0006281
MUTH	GO:0006281
MUTS	GO:0006281
MUTY	GO:0006281
NFO	GO:0006281
NTH	GO:0006281
NUSA	GO:0006281
PHR	GO:0006281
POLA	GO:0006281
POLB	GO:0006281
RECA	GO:0006281
RECB	GO:0006281
RECC	GO:0006281
RECD	GO:0006281
RECF	GO:0006281
RECG	GO:0006281
RECJ	GO:0006281
RECN	GO:0006281
RECO	GO:0006281
RECQ	GO:0006281
RECR	GO:0006281
RUVA	GO:0006281
RUVB	GO:0006281
RUVC	GO:0006281
SBCB	GO:0006281
SBCC	GO:0006281
SSB	GO:0006281
SULA	GO:0006281
TAG	GO:0006281
UMUC	GO:0006281
UMUD	GO:0006281
UNG	GO:0006281
UVRA	GO:0006281
UVRB	GO:0006281
UVRC	GO:0006281
UVRD	GO:0006281
VSR	GO:0006281
XTHA	GO:0006281
MUTL	GO:0006281
RADA	GO:0006281
LIGB	GO:0006281
DING	GO:0006281
MFD	GO:0006281
NFI	GO:0006281
RECX	GO:0006281
MUG	GO:0006281
DINB	GO:0006281
YAFN	GO:0006281
YAFO	GO:0006281
YAFP	GO:0006281
YBAV	GO:0006281
ATL	GO:0006281
YBGI	GO:0006281
NEI	GO:0006281
DINI	GO:0006281
CHO	GO:0006281
EXOX	GO:0006281
YEGI	GO:0006281
CAS1	GO:0006281
LEXA	GO:0006281
ADA	GO:0006281
YEBG	GO:0006281
GPH	GO:0006281
RECX	GO:0006282
NFO	GO:0006284
XTHA	GO:0006284
NEI	GO:0006284
ALKA	GO:0006284
MUTY	GO:0006284
POLA	GO:0006284
MUTM	GO:0006284
NTH	GO:0006284
TAG	GO:0006284
UNG	GO:0006284
MUTM	GO:0006285
NTH	GO:0006285
MUG	GO:0006285
LIGB	GO:0006288
LIGA	GO:0006288
UVRD	GO:0006289
MUTM	GO:0006289
UVRA	GO:0006289
UVRB	GO:0006289
UVRC	GO:0006289
NEI	GO:0006289
RNHB	GO:0006298
MUTS	GO:0006298
MUTH	GO:0006298
DAM	GO:0006298
MUTL	GO:0006298
VSR	GO:0006298
EXOX	GO:0006298
YCJD	GO:0006298
UVRD	GO:0006298
SSB	GO:0006298
RECF	GO:0006302
YBJD	GO:0006302
RECB	GO:0006302
RECC	GO:0006302
RECD	GO:0006302
RADD	GO:0006302
PRIA	GO:0006302
RECN	GO:0006302
HSDR	GO:0006304
HSDS	GO:0006304
MUTH	GO:0006304
HSDM	GO:0006306
YHDJ	GO:0006306
OGT	GO:0006307
ATL	GO:0006307
ADA	GO:0006307
ALKB	GO:0006307
TAG	GO:0006307
ALKA	GO:0006307
TATD	GO:0006308
YCFH	GO:0006308
YJJV	GO:0006308
MCRB	GO:0006308
SBCB	GO:0006308
XSEA	GO:0006308
XSEB	GO:0006308
ENDA	GO:0006308
PINR	GO:0006310
PINQ	GO:0006310
RECD	GO:0006310
RECQ	GO:0006310
RAYT	GO:0006310
FIMB	GO:0006310
FIME	GO:0006310
INTD	GO:0006310
PINE	GO:0006310
RECA	GO:0006310
RECG	GO:0006310
RECJ	GO:0006310
RECN	GO:0006310
RECO	GO:0006310
RECR	GO:0006310
RUVA	GO:0006310
RUVB	GO:0006310
RUVC	GO:0006310
SBCC	GO:0006310
SSB	GO:0006310
XERC	GO:0006310
XERD	GO:0006310
SBCD	GO:0006310
DING	GO:0006310
RMUC	GO:0006310
INTA	GO:0006310
RECT	GO:0006310
RDGC	GO:0006310
INTB	GO:0006310
INTE	GO:0006310
INSL-1	GO:0006310
INSA-1	GO:0006310
INSN-1	GO:0006310
INSI-1	GO:0006310
INSB-2	GO:0006310
INSA-2	GO:0006310
YAGL	GO:0006310
INTF	GO:0006310
INSC-1	GO:0006310
YBCK	GO:0006310
RUSA	GO:0006310
INSB-4	GO:0006310
INSE-1	GO:0006310
XISE	GO:0006310
INTR	GO:0006310
INSH-5	GO:0006310
INSI-2	GO:0006310
YDCM	GO:0006310
INSD	GO:0006310
INTQ	GO:0006310
INSH-6	GO:0006310
INSF-1	GO:0006310
INTS	GO:0006310
INSL-3	GO:0006310
INTZ	GO:0006310
INSD-1	GO:0006310
YQGF	GO:0006310
INSB-1	GO:0006310
INSH-1	GO:0006310
INSK	GO:0006310
INSG	GO:0006310
INSN-2	GO:0006310
INSO-2	GO:0006310
INSA-7	GO:0006310
TORI	GO:0006310
INSA-5	GO:0006310
INSA-6	GO:0006310
INSA-3	GO:0006310
INSA-4	GO:0006310
INSL-2	GO:0006310
INSI-3	GO:0006310
INSH-2	GO:0006310
INSH-3	GO:0006310
INSH-4	GO:0006310
INSH-7	GO:0006310
INSH-8	GO:0006310
INSH-9	GO:0006310
INSH-10	GO:0006310
INSH-11	GO:0006310
INSE-2	GO:0006310
INSE-3	GO:0006310
INSE-4	GO:0006310
INSE-5	GO:0006310
INSC-2	GO:0006310
INSC-3	GO:0006310
INSC-4	GO:0006310
INSC-5	GO:0006310
INSC-6	GO:0006310
ARGR	GO:0006310
IHFA	GO:0006310
IHFB	GO:0006310
RARA	GO:0006310
TOPB	GO:0006310
PRIA	GO:0006310
HELD	GO:0006310
RECB	GO:0006310
RECC	GO:0006310
RECA	GO:0006312
INSI-1	GO:0006313
INSE-1	GO:0006313
INSH-6	GO:0006313
XERC	GO:0006313
XERD	GO:0006313
YBFD	GO:0006313
YHHI	GO:0006313
YDCC	GO:0006313
INSL-1	GO:0006313
INSA-1	GO:0006313
RAYT	GO:0006313
INSN-1	GO:0006313
INSB-2	GO:0006313
INSA-2	GO:0006313
INSC-1	GO:0006313
YBFL	GO:0006313
INSB-4	GO:0006313
INSH-5	GO:0006313
INSI-2	GO:0006313
INSL-3	GO:0006313
INSB-1	GO:0006313
INSH-1	GO:0006313
INSG	GO:0006313
INSN-2	GO:0006313
INSA-7	GO:0006313
YKGN	GO:0006313
INSA-5	GO:0006313
INSA-6	GO:0006313
INSA-3	GO:0006313
INSA-4	GO:0006313
INSL-2	GO:0006313
INSI-3	GO:0006313
INSH-2	GO:0006313
INSH-3	GO:0006313
INSH-4	GO:0006313
INSH-7	GO:0006313
INSH-8	GO:0006313
INSH-9	GO:0006313
INSH-10	GO:0006313
INSH-11	GO:0006313
INSE-2	GO:0006313
INSE-3	GO:0006313
INSE-4	GO:0006313
INSE-5	GO:0006313
INSC-2	GO:0006313
INSC-3	GO:0006313
INSC-4	GO:0006313
INSC-5	GO:0006313
INSC-6	GO:0006313
RELB	GO:0006351
YEIE	GO:0006351
NORR	GO:0006351
ARSR	GO:0006351
QSEB	GO:0006351
AAER	GO:0006351
GYRA	GO:0006351
BAER	GO:0006351
DICA	GO:0006351
FLHD	GO:0006351
HIPB	GO:0006351
HUPA	GO:0006351
HUPB	GO:0006351
MPRA	GO:0006351
PEPA	GO:0006351
RHO	GO:0006351
GCVR	GO:0006351
GLRR	GO:0006351
ZUR	GO:0006351
ACRR	GO:0006351
LRHA	GO:0006351
GADX	GO:0006351
PUUR	GO:0006351
CAIF	GO:0006351
CUER	GO:0006351
PGRR	GO:0006351
PAAX	GO:0006351
YDEO	GO:0006351
NANR	GO:0006351
FLHC	GO:0006351
LEXA	GO:0006351
RHAR	GO:0006351
CRP	GO:0006351
GCVA	GO:0006351
IHFA	GO:0006351
IHFB	GO:0006351
MLC	GO:0006351
RCSA	GO:0006351
FHLA	GO:0006351
GALR	GO:0006351
CSPA	GO:0006351
RCSB	GO:0006351
RPOH	GO:0006351
BIRA	GO:0006351
ASCG	GO:0006351
BGLG	GO:0006351
BOLA	GO:0006351
CHBR	GO:0006351
DICC	GO:0006351
FIMB	GO:0006351
FIME	GO:0006351
GREA	GO:0006351
HHA	GO:0006351
HYCA	GO:0006351
ARGP	GO:0006351
MALY	GO:0006351
MAZE	GO:0006351
SFSB	GO:0006351
NUSA	GO:0006351
NUSB	GO:0006351
NUSG	GO:0006351
PCNB	GO:0006351
PHNF	GO:0006351
PSPC	GO:0006351
RFAH	GO:0006351
RPLD	GO:0006351
RPOA	GO:0006351
RPOZ	GO:0006351
RPSD	GO:0006351
PRLF	GO:0006351
HEPA	GO:0006351
MRAZ	GO:0006351
PDHR	GO:0006351
CRL	GO:0006351
FIMZ	GO:0006351
RELE	GO:0006351
YEBC	GO:0006351
XAPR	GO:0006351
NSRR	GO:0006351
MAZF	GO:0006351
CHPS	GO:0006351
NRDR	GO:0006351
FLIA	GO:0006351
FLIT	GO:0006351
FABR	GO:0006351
HDFR	GO:0006351
NIKR	GO:0006351
GADE	GO:0006351
GREB	GO:0006351
YBEF	GO:0006351
YAFC	GO:0006351
YIDL	GO:0006351
YIDP	GO:0006351
YIDZ	GO:0006351
YIEP	GO:0006351
RSD	GO:0006351
ENVR	GO:0006351
YFIE	GO:0006351
YIHL	GO:0006351
YIHW	GO:0006351
FRVR	GO:0006351
DCTR	GO:0006351
YIJO	GO:0006351
LLDR	GO:0006351
ADIY	GO:0006351
ZNTR	GO:0006351
YEHT	GO:0006351
MLRA	GO:0006351
YEIL	GO:0006351
SGRR	GO:0006351
YDHB	GO:0006351
YJDC	GO:0006351
CSPE	GO:0006351
EUTR	GO:0006351
TRER	GO:0006351
CSPB	GO:0006351
CSPC	GO:0006351
CSPF	GO:0006351
GADW	GO:0006351
YHJB	GO:0006351
YHJC	GO:0006351
YIAJ	GO:0006351
YIAU	GO:0006351
YFHH	GO:0006351
CDAR	GO:0006351
RSEA	GO:0006351
PSPF	GO:0006351
RTCR	GO:0006351
CSIR	GO:0006351
CHAB	GO:0006351
YBIH	GO:0006351
YIAG	GO:0006351
TTDR	GO:0006351
YEFM	GO:0006351
YEBK	GO:0006351
UXUR	GO:0006351
XYLR	GO:0006351
FLGM	GO:0006351
YAFQ	GO:0006351
DINJ	GO:0006351
YAFN	GO:0006351
PERR	GO:0006351
YAGI	GO:0006351
ECPR	GO:0006351
YKGA	GO:0006351
RCLR	GO:0006351
YAHB	GO:0006351
PRPR	GO:0006351
MHPR	GO:0006351
FRMR	GO:0006351
YBAO	GO:0006351
YBAQ	GO:0006351
ALLS	GO:0006351
ALLR	GO:0006351
YBCM	GO:0006351
YBCQ	GO:0006351
CUSR	GO:0006351
YBDO	GO:0006351
DPIA	GO:0006351
YBHD	GO:0006351
MNTR	GO:0006351
RCDA	GO:0006351
YCAN	GO:0006351
SXY	GO:0006351
CSPH	GO:0006351
CSPG	GO:0006351
COMR	GO:0006351
YMFK	GO:0006351
BLUR	GO:0006351
DHAR	GO:0006351
YCIT	GO:0006351
YCJW	GO:0006351
ABGR	GO:0006351
RACR	GO:0006351
FEAR	GO:0006351
YDCI	GO:0006351
SUTR	GO:0006351
HICB	GO:0006351
YDCR	GO:0006351
MCBR	GO:0006351
YDDM	GO:0006351
DOSP	GO:0006351
DOSC	GO:0006351
YNEL	GO:0006351
LSRR	GO:0006351
YNEJ	GO:0006351
YDFH	GO:0006351
CSPI	GO:0006351
YDFT	GO:0006351
YNFL	GO:0006351
UIDR	GO:0006351
SLYA	GO:0006351
NEMR	GO:0006351
YDIP	GO:0006351
YDIV	GO:0006351
YDJF	GO:0006351
NIMR	GO:0006351
DMLR	GO:0006351
MGRB	GO:0006351
KDGR	GO:0006351
YEDW	GO:0006351
YEEN	GO:0006351
CBL	GO:0006351
NAC	GO:0006351
YEEY	GO:0006351
OGRK	GO:0006351
YEGW	GO:0006351
RCNR	GO:0006351
YFAX	GO:0006351
YPDB	GO:0006351
YPDC	GO:0006351
YFER	GO:0006351
MURR	GO:0006351
HYFR	GO:0006351
ISCR	GO:0006351
HCAR	GO:0006351
RSEB	GO:0006351
YFJR	GO:0006351
YGAV	GO:0006351
YGBI	GO:0006351
YQEI	GO:0006351
YGEH	GO:0006351
YGEV	GO:0006351
YGFI	GO:0006351
GLCC	GO:0006351
YQHC	GO:0006351
MQSA	GO:0006351
MQSR	GO:0006351
YGIV	GO:0006351
YQJI	GO:0006351
HIGA	GO:0006351
YHAJ	GO:0006351
YHAV	GO:0006351
AGAR	GO:0006351
FRLR	GO:0006351
DGOR	GO:0006351
RPIR	GO:0006351
GHOS	GO:0006351
ULAR	GO:0006351
YTFH	GO:0006351
BDCR	GO:0006351
IDNR	GO:0006351
YJHU	GO:0006351
YJHI	GO:0006351
SGCR	GO:0006351
HYPT	GO:0006351
YJIR	GO:0006351
LGOR	GO:0006351
YJJQ	GO:0006351
BGLJ	GO:0006351
YOEB	GO:0006351
TORI	GO:0006351
MODE	GO:0006351
OMPR	GO:0006351
ARGR	GO:0006351
FIS	GO:0006351
FNR	GO:0006351
ILVY	GO:0006351
MELR	GO:0006351
OXYR	GO:0006351
PURR	GO:0006351
RHAS	GO:0006351
ADA	GO:0006351
CYSB	GO:0006351
MALT	GO:0006351
ARAC	GO:0006351
ASNC	GO:0006351
BETI	GO:0006351
FUR	GO:0006351
GALS	GO:0006351
NAGC	GO:0006351
TDCA	GO:0006351
SRLR	GO:0006351
HNS	GO:0006351
CYNR	GO:0006351
DSDC	GO:0006351
GUTM	GO:0006351
LRP	GO:0006351
LYSR	GO:0006351
MALI	GO:0006351
MARR	GO:0006351
MARA	GO:0006351
MTLR	GO:0006351
SOXS	GO:0006351
TYRR	GO:0006351
TRPR	GO:0006351
CADC	GO:0006351
FECI	GO:0006351
FUCR	GO:0006351
NHAR	GO:0006351
LEUO	GO:0006351
CRA	GO:0006351
LACI	GO:0006351
APPY	GO:0006351
ENVY	GO:0006351
MNGR	GO:0006351
DEOR	GO:0006351
RUTR	GO:0006351
CSGD	GO:0006351
FADR	GO:0006351
SDIA	GO:0006351
ALPA	GO:0006351
EBGR	GO:0006351
EXUR	GO:0006351
TDCR	GO:0006351
GLPR	GO:0006351
GNTR	GO:0006351
DNAA	GO:0006351
RBSR	GO:0006351
METR	GO:0006351
CYTR	GO:0006351
METJ	GO:0006351
ICLR	GO:0006351
SOXR	GO:0006351
NADR	GO:0006351
GLNG	GO:0006351
PUTA	GO:0006351
RPOB	GO:0006351
RPOC	GO:0006351
RPOD	GO:0006351
RPOE	GO:0006351
RPOS	GO:0006351
TORR	GO:0006351
ARCA	GO:0006351
ARCB	GO:0006351
ATOC	GO:0006351
BARA	GO:0006351
BASR	GO:0006351
CPXR	GO:0006351
CREB	GO:0006351
DCUR	GO:0006351
EVGA	GO:0006351
GLNB	GO:0006351
GLNK	GO:0006351
ZRAR	GO:0006351
KDPE	GO:0006351
NARL	GO:0006351
NARP	GO:0006351
PHOB	GO:0006351
PHOP	GO:0006351
RSTA	GO:0006351
UHPA	GO:0006351
UVRY	GO:0006351
GYRB	GO:0006351
YGHO	GO:0006351
YAIV	GO:0006351
YAIW	GO:0006351
GREB	GO:0006352
FLIA	GO:0006352
YJHU	GO:0006352
FECI	GO:0006352
RPOD	GO:0006352
RPOE	GO:0006352
RPOH	GO:0006352
RPON	GO:0006352
RPOS	GO:0006352
HYFR	GO:0006352
AAER	GO:0006352
NUSG	GO:0006353
RHO	GO:0006353
NUSA	GO:0006353
NUSB	GO:0006353
RPLD	GO:0006353
RPSD	GO:0006353
GREA	GO:0006354
NUSG	GO:0006354
YIDL	GO:0006355
YIJO	GO:0006355
NORR	GO:0006355
LRHA	GO:0006355
PSPF	GO:0006355
YBIH	GO:0006355
YBCM	GO:0006355
DHAR	GO:0006355
YDIP	GO:0006355
YPDC	GO:0006355
YGEV	GO:0006355
YGFI	GO:0006355
RHAR	GO:0006355
ARAC	GO:0006355
ENVY	GO:0006355
FHLA	GO:0006355
ROB	GO:0006355
GLNG	GO:0006355
ZRAR	GO:0006355
MFD	GO:0006355
GCVA	GO:0006355
DCUS	GO:0006355
YPDB	GO:0006355
ARCA	GO:0006355
YEHT	GO:0006355
ARSR	GO:0006355
XYLR	GO:0006355
CAIF	GO:0006355
ISCR	GO:0006355
GLCC	GO:0006355
HYPT	GO:0006355
FIS	GO:0006355
MELR	GO:0006355
GALS	GO:0006355
TYRR	GO:0006355
TRPR	GO:0006355
CRA	GO:0006355
GALR	GO:0006355
RPOE	GO:0006355
TORR	GO:0006355
ATOS	GO:0006355
BIRA	GO:0006355
ASCG	GO:0006355
BGLG	GO:0006355
BOLA	GO:0006355
CHBR	GO:0006355
DICA	GO:0006355
DICC	GO:0006355
FIMB	GO:0006355
FIME	GO:0006355
FLHD	GO:0006355
GREA	GO:0006355
HFQ	GO:0006355
HHA	GO:0006355
HIPB	GO:0006355
HYCA	GO:0006355
ARGP	GO:0006355
MALY	GO:0006355
MAZE	GO:0006355
MPRA	GO:0006355
SFSB	GO:0006355
NUSA	GO:0006355
NUSB	GO:0006355
NUSG	GO:0006355
PHNF	GO:0006355
PSPB	GO:0006355
PSPC	GO:0006355
RELB	GO:0006355
RFAH	GO:0006355
RHO	GO:0006355
RPLD	GO:0006355
RPSD	GO:0006355
PRLF	GO:0006355
UMUD	GO:0006355
HEPA	GO:0006355
MRAZ	GO:0006355
PDHR	GO:0006355
CRL	GO:0006355
FIMZ	GO:0006355
CSPD	GO:0006355
RELE	GO:0006355
YEBC	GO:0006355
XAPR	GO:0006355
GCVR	GO:0006355
NSRR	GO:0006355
PDEL	GO:0006355
MAZF	GO:0006355
CHPS	GO:0006355
GLRR	GO:0006355
NRDR	GO:0006355
FLIA	GO:0006355
FLIT	GO:0006355
FABR	GO:0006355
HDFR	GO:0006355
NIKR	GO:0006355
GADE	GO:0006355
STPA	GO:0006355
GREB	GO:0006355
YBEF	GO:0006355
YAFC	GO:0006355
YIDP	GO:0006355
YIDZ	GO:0006355
YIEP	GO:0006355
RSD	GO:0006355
ENVR	GO:0006355
YBFE	GO:0006355
YFIE	GO:0006355
YIHL	GO:0006355
YIHW	GO:0006355
YIIE	GO:0006355
FRVR	GO:0006355
DCTR	GO:0006355
ZUR	GO:0006355
LLDR	GO:0006355
ADIY	GO:0006355
ZNTR	GO:0006355
MLRA	GO:0006355
YEIL	GO:0006355
SGRR	GO:0006355
YEIE	GO:0006355
ACRR	GO:0006355
YDHB	GO:0006355
RSMB	GO:0006355
YJDC	GO:0006355
CSPE	GO:0006355
EUTR	GO:0006355
SEQA	GO:0006355
TRER	GO:0006355
CSPB	GO:0006355
CSPC	GO:0006355
CSPF	GO:0006355
GADW	GO:0006355
GADX	GO:0006355
YHJB	GO:0006355
YHJC	GO:0006355
YIAJ	GO:0006355
YIAU	GO:0006355
YFHH	GO:0006355
YACG	GO:0006355
CDAR	GO:0006355
RSEA	GO:0006355
RTCR	GO:0006355
CSIR	GO:0006355
CHAB	GO:0006355
PUUR	GO:0006355
YIAG	GO:0006355
TTDR	GO:0006355
YEFM	GO:0006355
YEBK	GO:0006355
UXUR	GO:0006355
FLGM	GO:0006355
YAFQ	GO:0006355
DINJ	GO:0006355
YAFN	GO:0006355
PERR	GO:0006355
YAGI	GO:0006355
ECPR	GO:0006355
YKGA	GO:0006355
RCLR	GO:0006355
YAHB	GO:0006355
PRPR	GO:0006355
MHPR	GO:0006355
FRMR	GO:0006355
YBAO	GO:0006355
YBAQ	GO:0006355
CUER	GO:0006355
ALLS	GO:0006355
ALLR	GO:0006355
YBCQ	GO:0006355
CUSR	GO:0006355
YBDO	GO:0006355
DPIB	GO:0006355
DPIA	GO:0006355
YBHD	GO:0006355
MNTR	GO:0006355
RCDA	GO:0006355
YCAN	GO:0006355
SXY	GO:0006355
CSPH	GO:0006355
CSPG	GO:0006355
COMR	GO:0006355
YMFK	GO:0006355
BLUR	GO:0006355
YCIT	GO:0006355
YCJW	GO:0006355
PGRR	GO:0006355
ABGR	GO:0006355
RACR	GO:0006355
FEAR	GO:0006355
PAAX	GO:0006355
YDCI	GO:0006355
SUTR	GO:0006355
HICB	GO:0006355
YDCR	GO:0006355
MCBR	GO:0006355
YDDM	GO:0006355
DOSP	GO:0006355
DOSC	GO:0006355
YDEO	GO:0006355
YNEL	GO:0006355
LSRR	GO:0006355
YNEJ	GO:0006355
YDFH	GO:0006355
CSPI	GO:0006355
YDFT	GO:0006355
YNFL	GO:0006355
UIDR	GO:0006355
SLYA	GO:0006355
NEMR	GO:0006355
YDIV	GO:0006355
YDJF	GO:0006355
NIMR	GO:0006355
DMLR	GO:0006355
MGRB	GO:0006355
KDGR	GO:0006355
YEDW	GO:0006355
YEEN	GO:0006355
CBL	GO:0006355
NAC	GO:0006355
YEEY	GO:0006355
OGRK	GO:0006355
YEGW	GO:0006355
RCNR	GO:0006355
YFAX	GO:0006355
YFER	GO:0006355
MURR	GO:0006355
HYFR	GO:0006355
CSIE	GO:0006355
HCAR	GO:0006355
RSEB	GO:0006355
YFJR	GO:0006355
YGAV	GO:0006355
YGBI	GO:0006355
YGCP	GO:0006355
YQEH	GO:0006355
YQEI	GO:0006355
YGEH	GO:0006355
YQHC	GO:0006355
MQSA	GO:0006355
MQSR	GO:0006355
YGIV	GO:0006355
QSEB	GO:0006355
YQJI	GO:0006355
HIGA	GO:0006355
YHAJ	GO:0006355
YHAV	GO:0006355
AGAR	GO:0006355
NANR	GO:0006355
AAER	GO:0006355
FRLR	GO:0006355
YHFY	GO:0006355
DGOR	GO:0006355
RPIR	GO:0006355
GHOS	GO:0006355
ULAR	GO:0006355
YTFH	GO:0006355
BDCR	GO:0006355
IDNR	GO:0006355
YJHU	GO:0006355
YJHI	GO:0006355
SGCR	GO:0006355
YJIR	GO:0006355
LGOR	GO:0006355
YJJQ	GO:0006355
BGLJ	GO:0006355
YOEB	GO:0006355
TORI	GO:0006355
MODE	GO:0006355
FLHC	GO:0006355
OMPR	GO:0006355
ARGR	GO:0006355
FNR	GO:0006355
ILVY	GO:0006355
LEXA	GO:0006355
OXYR	GO:0006355
PURR	GO:0006355
RHAS	GO:0006355
ADA	GO:0006355
CYSB	GO:0006355
MALT	GO:0006355
ASNC	GO:0006355
BETI	GO:0006355
CRP	GO:0006355
FUR	GO:0006355
NAGC	GO:0006355
TDCA	GO:0006355
SRLR	GO:0006355
HNS	GO:0006355
CYNR	GO:0006355
DSDC	GO:0006355
GUTM	GO:0006355
IHFA	GO:0006355
IHFB	GO:0006355
LRP	GO:0006355
LYSR	GO:0006355
MALI	GO:0006355
MARR	GO:0006355
MARA	GO:0006355
MTLR	GO:0006355
SOXS	GO:0006355
CADC	GO:0006355
FECI	GO:0006355
FUCR	GO:0006355
NHAR	GO:0006355
LEUO	GO:0006355
LACI	GO:0006355
APPY	GO:0006355
MNGR	GO:0006355
DEOR	GO:0006355
RUTR	GO:0006355
CSGD	GO:0006355
FADR	GO:0006355
MLC	GO:0006355
SDIA	GO:0006355
RCSA	GO:0006355
ALPA	GO:0006355
EBGR	GO:0006355
EXUR	GO:0006355
TDCR	GO:0006355
GLPR	GO:0006355
GNTR	GO:0006355
CSPA	GO:0006355
DNAA	GO:0006355
RBSR	GO:0006355
METR	GO:0006355
CYTR	GO:0006355
METJ	GO:0006355
ICLR	GO:0006355
SOXR	GO:0006355
NADR	GO:0006355
PHOR	GO:0006355
GLNL	GO:0006355
PUTA	GO:0006355
RCSB	GO:0006355
RPOD	GO:0006355
RPOH	GO:0006355
RPON	GO:0006355
RPOS	GO:0006355
ARCB	GO:0006355
ATOC	GO:0006355
BAER	GO:0006355
BARA	GO:0006355
BASR	GO:0006355
CPXR	GO:0006355
CREB	GO:0006355
DCUR	GO:0006355
EVGA	GO:0006355
GLNB	GO:0006355
GLNK	GO:0006355
KDPE	GO:0006355
NARL	GO:0006355
NARP	GO:0006355
PHOB	GO:0006355
PHOP	GO:0006355
RCSC	GO:0006355
RSTA	GO:0006355
UHPA	GO:0006355
UVRY	GO:0006355
YGHO	GO:0006355
PHEM	GO:0006355
YFED	GO:0006355
YHCC	GO:0006357
YAJL	GO:0006357
RNR	GO:0006364
RNB	GO:0006364
RSMD	GO:0006364
RSMG	GO:0006364
RSMA	GO:0006364
RNC	GO:0006364
RNE	GO:0006364
RSMH	GO:0006364
RLUC	GO:0006364
RIMM	GO:0006364
RBFA	GO:0006364
RLMD	GO:0006364
RLMH	GO:0006364
RLME	GO:0006364
RLMM	GO:0006364
RLUF	GO:0006364
RSUA	GO:0006364
RLUD	GO:0006364
RSMB	GO:0006364
RLMA	GO:0006364
RSMJ	GO:0006364
RLMJ	GO:0006364
RSME	GO:0006364
RLMN	GO:0006364
RLUB	GO:0006364
RLUA	GO:0006364
YBEY	GO:0006364
RLMF	GO:0006364
RLMC	GO:0006364
RLML	GO:0006364
RLMI	GO:0006364
RLUE	GO:0006364
RSMF	GO:0006364
RLMG	GO:0006364
RSMI	GO:0006364
TSAC	GO:0006364
RLMB	GO:0006364
RSMC	GO:0006364
RNG	GO:0006364
YHCC	GO:0006368
RPSO	GO:0006378
PCNB	GO:0006378
KPTA	GO:0006388
HRPB	GO:0006396
RNPA	GO:0006396
RNC	GO:0006396
RTCB	GO:0006396
CCA	GO:0006396
PCNB	GO:0006396
PNP	GO:0006396
RNE	GO:0006396
TRMH	GO:0006396
TRMA	GO:0006396
TRUB	GO:0006396
RLMD	GO:0006396
RNG	GO:0006396
RNT	GO:0006396
YFIF	GO:0006396
TRML	GO:0006396
YJTD	GO:0006396
RLMC	GO:0006396
TRMJ	GO:0006396
RTCA	GO:0006396
RLMB	GO:0006396
RAPZ	GO:0006396
CASE	GO:0006396
PCNB	GO:0006397
RNC	GO:0006397
HRPA	GO:0006397
RPH	GO:0006399
TRUC	GO:0006399
DTD	GO:0006399
ALAS	GO:0006400
TRUB	GO:0006400
TILS	GO:0006400
TGT	GO:0006400
MNME	GO:0006400
TRMD	GO:0006400
MNMA	GO:0006400
GLUQ	GO:0006400
TRMI	GO:0006400
MIAB	GO:0006400
CMOA	GO:0006400
CMOB	GO:0006400
MIAA	GO:0006400
TTCA	GO:0006400
RHLB	GO:0006401
RNE	GO:0006401
RRAA	GO:0006401
DEAD	GO:0006401
RNHA	GO:0006401
RNHB	GO:0006401
RNB	GO:0006401
YOEB	GO:0006401
RNA	GO:0006401
ORN	GO:0006401
RELE	GO:0006402
MAZF	GO:0006402
YAFQ	GO:0006402
RRAB	GO:0006402
YOEB	GO:0006402
PNP	GO:0006402
RNE	GO:0006402
CSRA	GO:0006402
RNB	GO:0006402
RNR	GO:0006402
RNLA	GO:0006402
RPPH	GO:0006402
SYME	GO:0006402
HICA	GO:0006402
RPLD	GO:0006412
RPLI	GO:0006412
RPSB	GO:0006412
RPSM	GO:0006412
RPSN	GO:0006412
RPSP	GO:0006412
RPSQ	GO:0006412
RPSR	GO:0006412
ALAS	GO:0006412
ARGS	GO:0006412
ASNS	GO:0006412
ASPS	GO:0006412
CYSS	GO:0006412
FRR	GO:0006412
FUSA	GO:0006412
INFA	GO:0006412
INFB	GO:0006412
INFC	GO:0006412
LEPA	GO:0006412
PRFA	GO:0006412
PRFB	GO:0006412
PTH	GO:0006412
RIMK	GO:0006412
RPLA	GO:0006412
RPLB	GO:0006412
RPLC	GO:0006412
RPLE	GO:0006412
RPLF	GO:0006412
RPLJ	GO:0006412
RPLL	GO:0006412
RPLM	GO:0006412
RPLN	GO:0006412
RPLO	GO:0006412
RPLQ	GO:0006412
RPLR	GO:0006412
RPLS	GO:0006412
RPLT	GO:0006412
RPLV	GO:0006412
RPLW	GO:0006412
RPLX	GO:0006412
RPLY	GO:0006412
RPMB	GO:0006412
RPMC	GO:0006412
RPMD	GO:0006412
RPME	GO:0006412
RPMF	GO:0006412
RPMG	GO:0006412
RPMH	GO:0006412
RPSA	GO:0006412
RPSC	GO:0006412
RPSD	GO:0006412
RPSE	GO:0006412
RPSF	GO:0006412
RPSG	GO:0006412
RPSH	GO:0006412
RPSI	GO:0006412
RPSJ	GO:0006412
RPSK	GO:0006412
RPSL	GO:0006412
RPSO	GO:0006412
RPSS	GO:0006412
RPST	GO:0006412
RPSU	GO:0006412
SELA	GO:0006412
SELB	GO:0006412
TSF	GO:0006412
TUFA	GO:0006412
TUFB	GO:0006412
YCIH	GO:0006412
RPMI	GO:0006412
RPMJ	GO:0006412
FMT	GO:0006412
DEF	GO:0006412
SRA	GO:0006412
RADD	GO:0006412
EFP	GO:0006412
PRFC	GO:0006412
YBAK	GO:0006412
RPLU	GO:0006412
RPMA	GO:0006412
YKGM	GO:0006412
GLNS	GO:0006412
GLTX	GO:0006412
GLYQ	GO:0006412
GLYS	GO:0006412
HISS	GO:0006412
ILES	GO:0006412
LEUS	GO:0006412
LYSS	GO:0006412
LYSU	GO:0006412
METG	GO:0006412
YKGO	GO:0006412
PHES	GO:0006412
PHET	GO:0006412
PROS	GO:0006412
SERS	GO:0006412
THRS	GO:0006412
TRPS	GO:0006412
TYRS	GO:0006412
VALS	GO:0006412
ETTA	GO:0006412
RPLP	GO:0006412
RPLK	GO:0006412
TYPA	GO:0006412
ADK	GO:0006412
YBEY	GO:0006412
RIMP	GO:0006412
INFB	GO:0006413
YCIH	GO:0006413
FMT	GO:0006413
INFA	GO:0006413
INFC	GO:0006413
TSF	GO:0006414
LEPA	GO:0006414
EFP	GO:0006414
FUSA	GO:0006414
TUFA	GO:0006414
TUFB	GO:0006414
YEIP	GO:0006414
PRFB	GO:0006415
PRFC	GO:0006415
YAFQ	GO:0006415
FRR	GO:0006415
PRFA	GO:0006415
ARFB	GO:0006415
PRMC	GO:0006415
RPLK	GO:0006415
ACNB	GO:0006417
UOF	GO:0006417
ACCD	GO:0006417
RPLA	GO:0006417
RPLD	GO:0006417
RPLJ	GO:0006417
RPSD	GO:0006417
RPSH	GO:0006417
RPSO	GO:0006417
YCIH	GO:0006417
RAIA	GO:0006417
MAZF	GO:0006417
RSFS	GO:0006417
HPF	GO:0006417
ARFB	GO:0006417
RMF	GO:0006417
ARFA	GO:0006417
IHFA	GO:0006417
IHFB	GO:0006417
THRS	GO:0006417
THYA	GO:0006417
ETTA	GO:0006417
SECM	GO:0006417
ASNS	GO:0006418
THRS	GO:0006418
ARGS	GO:0006418
ASNA	GO:0006418
ASPS	GO:0006418
CYSS	GO:0006418
EPMA	GO:0006418
GLNS	GO:0006418
GLTX	GO:0006418
HISS	GO:0006418
ILES	GO:0006418
LEUS	GO:0006418
LYSS	GO:0006418
LYSU	GO:0006418
METG	GO:0006418
PHES	GO:0006418
PROS	GO:0006418
SERS	GO:0006418
TRPS	GO:0006418
TYRS	GO:0006418
VALS	GO:0006418
ALAS	GO:0006419
ARGS	GO:0006420
GLYS	GO:0006420
ASNS	GO:0006421
ASPS	GO:0006422
CYSS	GO:0006423
GLNS	GO:0006424
GLTX	GO:0006424
GLNS	GO:0006425
GLYQ	GO:0006426
GLYS	GO:0006426
HISS	GO:0006427
ILES	GO:0006428
LEUS	GO:0006429
LYSU	GO:0006430
EPMA	GO:0006430
LYSS	GO:0006430
METG	GO:0006431
PHES	GO:0006432
PHET	GO:0006432
PROS	GO:0006433
SERS	GO:0006434
THRS	GO:0006435
TRPS	GO:0006436
TYRS	GO:0006437
VALS	GO:0006438
LIT	GO:0006448
PRFC	GO:0006449
TSAC	GO:0006450
ALAS	GO:0006450
DTD	GO:0006450
YBAK	GO:0006450
PROS	GO:0006450
ILES	GO:0006450
LEUS	GO:0006450
HTPG	GO:0006457
TRXA	GO:0006457
TRXC	GO:0006457
DNAJ	GO:0006457
SKP	GO:0006457
GROS	GO:0006457
DSBC	GO:0006457
DSBA	GO:0006457
HSCA	GO:0006457
HSCB	GO:0006457
CLPX	GO:0006457
DNAK	GO:0006457
GRPE	GO:0006457
GROL	GO:0006457
PPIA	GO:0006457
PPIB	GO:0006457
SURA	GO:0006457
TIG	GO:0006457
FKPB	GO:0006457
FLIT	GO:0006457
SLYD	GO:0006457
CBPA	GO:0006457
TORD	GO:0006457
FKPA	GO:0006457
HSLO	GO:0006457
FKLB	GO:0006457
SECB	GO:0006457
DEGP	GO:0006457
YBGP	GO:0006457
YIDC	GO:0006457
DSBG	GO:0006457
YEHC	GO:0006457
SFMC	GO:0006457
ELFD	GO:0006457
YFCS	GO:0006457
YRAI	GO:0006457
DNAK	GO:0006461
RPOZ	GO:0006461
HYPB	GO:0006461
YIDC	GO:0006461
HYAD	GO:0006464
HYBD	GO:0006464
LIPB	GO:0006464
RIML	GO:0006464
CITC	GO:0006464
NRDI	GO:0006464
GLND	GO:0006464
BIRA	GO:0006464
HYPA	GO:0006464
RIMK	GO:0006464
MSRA	GO:0006464
LPLA	GO:0006464
HYBF	GO:0006464
SIXA	GO:0006464
HYCI	GO:0006464
RIMJ	GO:0006464
RIMI	GO:0006464
HYPD	GO:0006464
PRLC	GO:0006465
LEPB	GO:0006465
LSPA	GO:0006465
SPPA	GO:0006465
BARA	GO:0006468
DCUS	GO:0006468
ERA	GO:0006468
RDOA	GO:0006468
NPR	GO:0006468
PTSP	GO:0006468
YEAG	GO:0006468
YEDV	GO:0006468
PTSH	GO:0006468
UBIB	GO:0006468
PPSR	GO:0006468
YEGI	GO:0006468
YNBD	GO:0006470
ENVZ	GO:0006470
CHEZ	GO:0006470
PPHA	GO:0006470
PPHB	GO:0006470
ACEK	GO:0006470
GLNL	GO:0006470
NARX	GO:0006470
UHPB	GO:0006470
PPSR	GO:0006470
ETP	GO:0006470
SIXA	GO:0006470
PHOQ	GO:0006470
PHOR	GO:0006470
TORS	GO:0006470
CHEY	GO:0006473
YJAB	GO:0006474
YIAC	GO:0006474
MNAT	GO:0006474
YEDL	GO:0006474
ELAA	GO:0006474
YPEA	GO:0006474
YHHY	GO:0006474
YJHQ	GO:0006474
SPEG	GO:0006474
RIML	GO:0006474
RIMI	GO:0006474
RIMJ	GO:0006474
ACS	GO:0006476
PCM	GO:0006479
PRMC	GO:0006479
PRMB	GO:0006479
METE	GO:0006479
METH	GO:0006479
CHER	GO:0006479
PRMA	GO:0006479
OPGB	GO:0006490
ARNT	GO:0006493
DEGP	GO:0006508
LON	GO:0006508
PRC	GO:0006508
LEPB	GO:0006508
PTRA	GO:0006508
FTSH	GO:0006508
DEGS	GO:0006508
CLPX	GO:0006508
GLPG	GO:0006508
HTPX	GO:0006508
LIT	GO:0006508
MRCB	GO:0006508
MRDA	GO:0006508
OMPT	GO:0006508
MRCA	GO:0006508
PEPB	GO:0006508
TSAB	GO:0006508
MTFA	GO:0006508
YPDF	GO:0006508
YFEW	GO:0006508
SGCX	GO:0006508
ARGE	GO:0006508
MEPM	GO:0006508
CLPP	GO:0006508
DACA	GO:0006508
DACB	GO:0006508
DACC	GO:0006508
DCP	GO:0006508
GGT	GO:0006508
HYAD	GO:0006508
IAP	GO:0006508
LSPA	GO:0006508
MAP	GO:0006508
MEPA	GO:0006508
PEPA	GO:0006508
PEPD	GO:0006508
PEPN	GO:0006508
PEPP	GO:0006508
PEPQ	GO:0006508
PMBA	GO:0006508
SOHB	GO:0006508
SPPA	GO:0006508
PTRB	GO:0006508
UMUD	GO:0006508
NLPC	GO:0006508
TSAD	GO:0006508
LOIP	GO:0006508
GSPO	GO:0006508
PRLC	GO:0006508
PEPT	GO:0006508
YEDK	GO:0006508
HSLV	GO:0006508
PQQL	GO:0006508
HYBD	GO:0006508
FRVX	GO:0006508
HSLU	GO:0006508
PEPE	GO:0006508
PBPG	GO:0006508
YAEF	GO:0006508
YHJJ	GO:0006508
RSEP	GO:0006508
AMPH	GO:0006508
YAFL	GO:0006508
RZPD	GO:0006508
YBEY	GO:0006508
CLPS	GO:0006508
YCAL	GO:0006508
YCBZ	GO:0006508
LDCA	GO:0006508
MPAA	GO:0006508
RZPR	GO:0006508
YDCP	GO:0006508
DDPX	GO:0006508
YDGD	GO:0006508
MEPH	GO:0006508
YEGQ	GO:0006508
MEPS	GO:0006508
ELAD	GO:0006508
YPDE	GO:0006508
BEPA	GO:0006508
HYCI	GO:0006508
YGEY	GO:0006508
PPPA	GO:0006508
YHBU	GO:0006508
YHBV	GO:0006508
DEGQ	GO:0006508
TLDD	GO:0006508
IADA	GO:0006508
DAPE	GO:0006508
LEXA	GO:0006508
DACD	GO:0006508
TESA	GO:0006508
IAAA	GO:0006508
CLPA	GO:0006508
LDTD	GO:0006508
LDTB	GO:0006508
LDTC	GO:0006508
LDTE	GO:0006508
LDTA	GO:0006508
YIFB	GO:0006508
LON	GO:0006515
YCBZ	GO:0006515
CLPP	GO:0006515
PTH	GO:0006515
TATD	GO:0006515
DEGP	GO:0006515
PEPT	GO:0006518
ARGD	GO:0006520
ANSA	GO:0006520
ANSB	GO:0006520
ADIA	GO:0006520
ASD	GO:0006520
ASPC	GO:0006520
PYRB	GO:0006520
THRA	GO:0006520
METL	GO:0006520
ARGF	GO:0006520
ARGI	GO:0006520
METC	GO:0006520
DSDA	GO:0006520
YGEA	GO:0006520
EUTB	GO:0006520
EUTC	GO:0006520
YGEW	GO:0006520
GDHA	GO:0006520
LDCC	GO:0006520
LTAE	GO:0006520
CADA	GO:0006520
SPEC	GO:0006520
SPEF	GO:0006520
ASTC	GO:0006520
TDCB	GO:0006520
ILVA	GO:0006520
THRC	GO:0006520
TNAA	GO:0006520
TYRB	GO:0006520
ALR	GO:0006522
DADX	GO:0006522
PAND	GO:0006523
ALAC	GO:0006523
ALAA	GO:0006523
ARGD	GO:0006525
ASTA	GO:0006525
YBCF	GO:0006525
YAHI	GO:0006525
YQEA	GO:0006525
ARGR	GO:0006525
RPON	GO:0006525
ASTB	GO:0006525
ASTD	GO:0006525
ASTE	GO:0006525
ASTC	GO:0006525
ARGD	GO:0006526
ARGH	GO:0006526
ARGG	GO:0006526
CARB	GO:0006526
ARGB	GO:0006526
ARGE	GO:0006526
ARGC	GO:0006526
ARGA	GO:0006526
CARA	GO:0006526
ARGF	GO:0006526
ARGI	GO:0006526
ARGR	GO:0006526
ADIA	GO:0006527
SPEA	GO:0006527
ASTA	GO:0006527
ASTD	GO:0006527
ASTC	GO:0006527
ASTB	GO:0006527
SAD	GO:0006527
ANSB	GO:0006528
ASNA	GO:0006529
ASNB	GO:0006529
ASPA	GO:0006531
ILVE	GO:0006532
TYRB	GO:0006532
SUFS	GO:0006534
CYSK	GO:0006535
CYSM	GO:0006535
CYSE	GO:0006535
WCAB	GO:0006535
GADA	GO:0006536
GADB	GO:0006536
AEGA	GO:0006537
YBAS	GO:0006537
YNEH	GO:0006537
YGFK	GO:0006537
YGFT	GO:0006537
GDHA	GO:0006537
GLTB	GO:0006537
GLTD	GO:0006537
PURF	GO:0006541
PURL	GO:0006541
TRPD	GO:0006541
ASNB	GO:0006541
CARA	GO:0006541
PYRG	GO:0006541
YAFJ	GO:0006541
YBAS	GO:0006541
PUUD	GO:0006541
YNEH	GO:0006541
GLTB	GO:0006541
HISH	GO:0006541
GUAA	GO:0006541
GLMS	GO:0006541
PABA	GO:0006541
PUUA	GO:0006542
GLNA	GO:0006542
YBAS	GO:0006543
YNEH	GO:0006543
GCVP	GO:0006544
GLYA	GO:0006544
FOLA	GO:0006545
GLYA	GO:0006545
LTAE	GO:0006545
GCVP	GO:0006546
GCVT	GO:0006546
GLYA	GO:0006546
LDCC	GO:0006554
CADA	GO:0006554
METF	GO:0006555
METJ	GO:0006555
METK	GO:0006556
SPED	GO:0006557
TYNA	GO:0006559
FEAB	GO:0006559
PUTA	GO:0006560
PROB	GO:0006561
PROA	GO:0006561
PUTA	GO:0006561
PROC	GO:0006561
GLYA	GO:0006563
SERC	GO:0006563
SERB	GO:0006564
SERA	GO:0006564
SERC	GO:0006564
TDH	GO:0006564
GLYA	GO:0006565
SDAA	GO:0006565
SDAB	GO:0006565
TDCB	GO:0006565
TDCF	GO:0006566
ILVA	GO:0006566
THRB	GO:0006566
GRCA	GO:0006567
LTAE	GO:0006567
PFLB	GO:0006567
TDCB	GO:0006567
TDCD	GO:0006567
KBL	GO:0006567
TDH	GO:0006567
TDCE	GO:0006567
TRPC	GO:0006568
TRPA	GO:0006568
TRPB	GO:0006568
TNAA	GO:0006568
TNAB	GO:0006569
TNAA	GO:0006569
TNAC	GO:0006569
TYRA	GO:0006571
TYRB	GO:0006571
PHEA	GO:0006571
EUTP	GO:0006576
YOEF	GO:0006576
EUTT	GO:0006580
EUTS	GO:0006580
ARGF	GO:0006591
ARGI	GO:0006591
ASTC	GO:0006593
SPEB	GO:0006596
SPEA	GO:0006596
SPEE	GO:0006596
SPED	GO:0006596
SPEG	GO:0006598
FLIR	GO:0006605
SECA	GO:0006605
SECD	GO:0006605
SECE	GO:0006605
SECF	GO:0006605
SECY	GO:0006605
SECB	GO:0006605
FFH	GO:0006612
FTSY	GO:0006612
FTSY	GO:0006614
FFH	GO:0006614
PLDB	GO:0006629
YNBC	GO:0006629
ACPP	GO:0006629
PLSC	GO:0006629
FABG	GO:0006629
FABF	GO:0006629
HDHA	GO:0006629
ATOB	GO:0006629
FADE	GO:0006629
FADD	GO:0006629
ATOA	GO:0006629
ATOD	GO:0006629
ACCC	GO:0006629
ACCA	GO:0006629
ACCD	GO:0006629
CLSA	GO:0006629
CDH	GO:0006629
CDSA	GO:0006629
CFA	GO:0006629
DGKA	GO:0006629
ACPH	GO:0006629
YBGC	GO:0006629
PGPC	GO:0006629
FABR	GO:0006629
AHR	GO:0006629
PLSX	GO:0006629
EPTA	GO:0006629
YGIH	GO:0006629
EPTC	GO:0006629
RSSA	GO:0006629
EPTB	GO:0006629
FADK	GO:0006629
LPXH	GO:0006629
FABI	GO:0006629
FABA	GO:0006629
FABB	GO:0006629
FABH	GO:0006629
FABZ	GO:0006629
FADA	GO:0006629
FADB	GO:0006629
CLSB	GO:0006629
CLSC	GO:0006629
PAAF	GO:0006629
YEGS	GO:0006629
ARNB	GO:0006629
ARNC	GO:0006629
ARNA	GO:0006629
ARND	GO:0006629
ARNT	GO:0006629
ARNF	GO:0006629
FADJ	GO:0006629
FADI	GO:0006629
YJJU	GO:0006629
GPSA	GO:0006629
PLSB	GO:0006629
UGPQ	GO:0006629
GLPQ	GO:0006629
ACPS	GO:0006629
LPXB	GO:0006629
FABD	GO:0006629
ARNE	GO:0006629
PLDA	GO:0006629
FADR	GO:0006629
PGPA	GO:0006629
PGPB	GO:0006629
PGSA	GO:0006629
PSSA	GO:0006629
LPXK	GO:0006629
TESA	GO:0006629
LPXC	GO:0006629
LPXD	GO:0006629
LPXA	GO:0006629
ACCB	GO:0006629
PSD	GO:0006629
ACPP	GO:0006631
FABG	GO:0006631
FABF	GO:0006631
AAS	GO:0006631
ATOB	GO:0006631
FADE	GO:0006631
FADD	GO:0006631
ATOA	GO:0006631
ATOD	GO:0006631
ACCC	GO:0006631
ACCA	GO:0006631
ACCD	GO:0006631
ACPH	GO:0006631
FABR	GO:0006631
AHR	GO:0006631
FADK	GO:0006631
FABI	GO:0006631
FABA	GO:0006631
FABB	GO:0006631
FABH	GO:0006631
FADA	GO:0006631
FADB	GO:0006631
PAAF	GO:0006631
PAAH	GO:0006631
FADJ	GO:0006631
FADI	GO:0006631
ACPS	GO:0006631
FABD	GO:0006631
FADR	GO:0006631
ACCB	GO:0006631
PLSB	GO:0006631
ACCB	GO:0006633
ACPH	GO:0006633
FABZ	GO:0006633
FABD	GO:0006633
ACPP	GO:0006633
FABG	GO:0006633
FABF	GO:0006633
ACCC	GO:0006633
ACCA	GO:0006633
ACCD	GO:0006633
CFA	GO:0006633
FABR	GO:0006633
PLSX	GO:0006633
FABI	GO:0006633
FABA	GO:0006633
FABB	GO:0006633
FABH	GO:0006633
ACPS	GO:0006633
ACPT	GO:0006633
FADD	GO:0006635
FADB	GO:0006635
FADE	GO:0006635
FADA	GO:0006635
FADJ	GO:0006635
FADI	GO:0006635
FADH	GO:0006635
FADM	GO:0006635
YFCX	GO:0006635
YFCY	GO:0006635
GNSB	GO:0006636
FADD	GO:0006637
TESB	GO:0006637
PLSX	GO:0006644
YGIH	GO:0006644
PSD	GO:0006646
GPSA	GO:0006650
DGKA	GO:0006654
CDSA	GO:0006655
YNBB	GO:0006655
PGPA	GO:0006655
PGPC	GO:0006655
PGPB	GO:0006655
PGSA	GO:0006655
YBBN	GO:0006662
TRXA	GO:0006662
TRXC	GO:0006662
MHPB	GO:0006725
YGID	GO:0006725
PPTA	GO:0006725
YEAW	GO:0006725
HCAF	GO:0006725
HCAE	GO:0006725
YFAU	GO:0006725
FOLE	GO:0006729
FOLD	GO:0006730
METF	GO:0006730
FOLA	GO:0006730
FOLC	GO:0006730
PURU	GO:0006730
FOLM	GO:0006730
GLYA	GO:0006730
FOLE	GO:0006730
METK	GO:0006730
STHA	GO:0006739
PNTA	GO:0006740
PNTB	GO:0006740
NADK	GO:0006741
DXS	GO:0006744
ISPF	GO:0006744
UBIE	GO:0006744
UBIB	GO:0006744
UBIA	GO:0006744
UBIC	GO:0006744
UBIG	GO:0006744
UBII	GO:0006744
UBID	GO:0006744
UBIJ	GO:0006744
UBIH	GO:0006744
UBIF	GO:0006744
UBIX	GO:0006744
ISPB	GO:0006744
RIBF	GO:0006747
SSPA	GO:0006749
YIBF	GO:0006749
GSTB	GO:0006749
YNCG	GO:0006749
YFCF	GO:0006749
YFCG	GO:0006749
YGHU	GO:0006749
GSTA	GO:0006749
GRXB	GO:0006749
GGT	GO:0006749
GOR	GO:0006749
GSS	GO:0006749
GGT	GO:0006750
GSHB	GO:0006750
GSHA	GO:0006750
ATPA	GO:0006754
ATPB	GO:0006754
ATPC	GO:0006754
ATPD	GO:0006754
ATPE	GO:0006754
ATPF	GO:0006754
ATPG	GO:0006754
ATPH	GO:0006754
FLII	GO:0006754
PPK	GO:0006757
FOLB	GO:0006760
FOLX	GO:0006760
FOLC	GO:0006761
NADD	GO:0006767
YAJO	GO:0006772
YJJX	GO:0006772
THIK	GO:0006772
MOEA	GO:0006777
MOEB	GO:0006777
MOG	GO:0006777
MOAA	GO:0006777
MOAD	GO:0006777
MOAE	GO:0006777
MOAC	GO:0006777
MOBB	GO:0006777
MOBA	GO:0006777
MOCA	GO:0006777
MOAB	GO:0006777
NAPA	GO:0006777
TUSA	GO:0006777
BTUR	GO:0006779
COBU	GO:0006779
HEMF	GO:0006779
HEMY	GO:0006779
YGGW	GO:0006779
HEMA	GO:0006779
HEML	GO:0006779
HEMN	GO:0006779
HEMX	GO:0006779
HEMC	GO:0006779
HEMB	GO:0006779
HEMH	GO:0006779
HEMG	GO:0006779
CYSG	GO:0006779
HEME	GO:0006779
HEMD	GO:0006779
GLTX	GO:0006779
HEME	GO:0006780
HEML	GO:0006782
HEMN	GO:0006782
HEMC	GO:0006782
HEMB	GO:0006782
HEMD	GO:0006782
HEMF	GO:0006782
YGGW	GO:0006782
HEMA	GO:0006782
HEMG	GO:0006782
HEME	GO:0006782
HEMH	GO:0006783
HEMF	GO:0006783
CYOE	GO:0006783
HEMB	GO:0006783
YFDG	GO:0006783
HEMC	GO:0006783
HEME	GO:0006783
HEMG	GO:0006783
SUFA	GO:0006790
ISCA	GO:0006790
ERPA	GO:0006790
NFUA	GO:0006790
DCYD	GO:0006790
CYSP	GO:0006790
SBP	GO:0006790
CYSD	GO:0006790
SUFS	GO:0006790
CYSH	GO:0006790
CYSN	GO:0006790
SSUA	GO:0006790
SUFE	GO:0006790
SSUC	GO:0006790
TAUD	GO:0006790
DCYD	GO:0006791
PPX	GO:0006793
GPP	GO:0006793
PPA	GO:0006796
PPX	GO:0006798
PPK	GO:0006799
SODC	GO:0006801
SODB	GO:0006801
SODA	GO:0006801
NEMA	GO:0006805
EMRE	GO:0006805
MNME	GO:0006805
YIEF	GO:0006805
HCP	GO:0006807
SAD	GO:0006807
GABD	GO:0006807
CARB	GO:0006807
LNT	GO:0006807
YGEA	GO:0006807
YAFV	GO:0006807
PUUA	GO:0006807
YOBB	GO:0006807
GLND	GO:0006807
GLTB	GO:0006807
GLTD	GO:0006807
MURI	GO:0006807
NRFA	GO:0006807
NRFB	GO:0006807
GLNA	GO:0006807
YJJI	GO:0006807
GLNB	GO:0006808
GLND	GO:0006808
GLNG	GO:0006808
GLNK	GO:0006808
ISCS	GO:0006810
YADH	GO:0006810
YCJP	GO:0006810
WZXC	GO:0006810
RFBX	GO:0006810
WZXE	GO:0006810
EMRE	GO:0006810
OMPA	GO:0006810
YAJR	GO:0006810
SUFE	GO:0006810
TUSD	GO:0006810
TUSE	GO:0006810
TUSA	GO:0006810
ADEP	GO:0006810
TQSA	GO:0006810
MNTP	GO:0006810
MSCS	GO:0006810
MSCK	GO:0006810
YBIO	GO:0006810
YNAI	GO:0006810
COPA	GO:0006810
KDPB	GO:0006810
METN	GO:0006810
ARAG	GO:0006810
ARTP	GO:0006810
BTUD	GO:0006810
CCMA	GO:0006810
CYDD	GO:0006810
CYSA	GO:0006810
DPPD	GO:0006810
DPPF	GO:0006810
FECE	GO:0006810
FEPC	GO:0006810
FHUC	GO:0006810
AFUB	GO:0006810
GLNQ	GO:0006810
GLTL	GO:0006810
HISP	GO:0006810
LIVF	GO:0006810
LIVG	GO:0006810
MACB	GO:0006810
MALK	GO:0006810
MDLA	GO:0006810
MDLB	GO:0006810
MGLA	GO:0006810
MODC	GO:0006810
MODF	GO:0006810
NIKD	GO:0006810
NIKE	GO:0006810
OPPD	GO:0006810
OPPF	GO:0006810
PHNC	GO:0006810
PHNK	GO:0006810
POTA	GO:0006810
POTG	GO:0006810
PROV	GO:0006810
PSTB	GO:0006810
RBSA	GO:0006810
SAPD	GO:0006810
SAPF	GO:0006810
THIQ	GO:0006810
TAUA	GO:0006810
TAUB	GO:0006810
TAUC	GO:0006810
UGPC	GO:0006810
UUP	GO:0006810
XYLG	GO:0006810
YADG	GO:0006810
AFUC	GO:0006810
YBBA	GO:0006810
FETA	GO:0006810
YBHF	GO:0006810
SSUB	GO:0006810
LOLD	GO:0006810
YCJV	GO:0006810
YDCT	GO:0006810
YDDA	GO:0006810
DDPF	GO:0006810
DDPD	GO:0006810
LSRA	GO:0006810
YEHX	GO:0006810
YEJF	GO:0006810
LPTB	GO:0006810
YHDZ	GO:0006810
YHES	GO:0006810
ALSA	GO:0006810
YJFF	GO:0006810
GSIA	GO:0006810
YNJD	GO:0006810
YPHE	GO:0006810
MLAF	GO:0006810
YTFR	GO:0006810
ZNUA	GO:0006810
ZNUB	GO:0006810
ZNUC	GO:0006810
ARAH	GO:0006810
ARTM	GO:0006810
ARTQ	GO:0006810
BTUC	GO:0006810
CCMB	GO:0006810
CCMC	GO:0006810
CYDC	GO:0006810
CYSU	GO:0006810
CYSW	GO:0006810
DPPB	GO:0006810
DPPC	GO:0006810
FECC	GO:0006810
FECD	GO:0006810
FEPD	GO:0006810
FEPG	GO:0006810
FHUB	GO:0006810
GLNP	GO:0006810
GLTJ	GO:0006810
GLTK	GO:0006810
HISM	GO:0006810
HISQ	GO:0006810
LIVH	GO:0006810
LIVM	GO:0006810
MALF	GO:0006810
MALG	GO:0006810
METI	GO:0006810
MGLC	GO:0006810
MODB	GO:0006810
NIKB	GO:0006810
NIKC	GO:0006810
OPPB	GO:0006810
OPPC	GO:0006810
POTB	GO:0006810
POTC	GO:0006810
POTH	GO:0006810
POTI	GO:0006810
PROW	GO:0006810
PSTA	GO:0006810
PSTC	GO:0006810
RBSC	GO:0006810
SAPB	GO:0006810
SAPC	GO:0006810
THIP	GO:0006810
UGPA	GO:0006810
UGPE	GO:0006810
XYLH	GO:0006810
YBBP	GO:0006810
YBHR	GO:0006810
YBHS	GO:0006810
SSUC	GO:0006810
LOLC	GO:0006810
LOLE	GO:0006810
YCJO	GO:0006810
YDCU	GO:0006810
YDCV	GO:0006810
DDPC	GO:0006810
DDPB	GO:0006810
LSRC	GO:0006810
LSRD	GO:0006810
YEHW	GO:0006810
YEHY	GO:0006810
YEJB	GO:0006810
YEJE	GO:0006810
YHDX	GO:0006810
YHDY	GO:0006810
YHHJ	GO:0006810
ALSC	GO:0006810
GSIC	GO:0006810
GSID	GO:0006810
YNJC	GO:0006810
YOJI	GO:0006810
YPHD	GO:0006810
MLAE	GO:0006810
YTFT	GO:0006810
ARAF	GO:0006810
ARGT	GO:0006810
ARTI	GO:0006810
ARTJ	GO:0006810
CYSP	GO:0006810
DPPA	GO:0006810
FECB	GO:0006810
FEPB	GO:0006810
FHUD	GO:0006810
GLNH	GO:0006810
HISJ	GO:0006810
LIVJ	GO:0006810
LIVK	GO:0006810
MALE	GO:0006810
METQ	GO:0006810
MGLB	GO:0006810
MODA	GO:0006810
NIKA	GO:0006810
OPPA	GO:0006810
PHND	GO:0006810
POTD	GO:0006810
POTF	GO:0006810
PROX	GO:0006810
PSTS	GO:0006810
RBSB	GO:0006810
SAPA	GO:0006810
SBP	GO:0006810
TBPA	GO:0006810
UGPB	GO:0006810
XYLF	GO:0006810
YCJN	GO:0006810
YDCS	GO:0006810
DDPA	GO:0006810
OSMF	GO:0006810
YGIS	GO:0006810
LPTA	GO:0006810
YHDW	GO:0006810
ALSB	GO:0006810
GSIB	GO:0006810
YTFQ	GO:0006810
ARSB	GO:0006810
YBIR	GO:0006810
FEOB	GO:0006810
YQEG	GO:0006810
SDAC	GO:0006810
TDCC	GO:0006810
YHAO	GO:0006810
YHJV	GO:0006810
MTR	GO:0006810
TNAB	GO:0006810
TYRP	GO:0006810
YGBN	GO:0006810
DSDX	GO:0006810
GNTP	GO:0006810
GNTT	GO:0006810
GNTU	GO:0006810
IDNT	GO:0006810
YJHF	GO:0006810
ACRB	GO:0006810
ACRD	GO:0006810
ACRF	GO:0006810
MDTB	GO:0006810
MDTC	GO:0006810
CUSA	GO:0006810
MDTF	GO:0006810
MDTI	GO:0006810
MDTJ	GO:0006810
SUGE	GO:0006810
YAGG	GO:0006810
MELB	GO:0006810
YICJ	GO:0006810
YIHO	GO:0006810
YIHP	GO:0006810
BETT	GO:0006810
CAIT	GO:0006810
YEAV	GO:0006810
DTPD	GO:0006810
DTPA	GO:0006810
DTPB	GO:0006810
DTPC	GO:0006810
GLCA	GO:0006810
LLDP	GO:0006810
ZITB	GO:0006810
FIEF	GO:0006810
DCUA	GO:0006810
DCUB	GO:0006810
NUPC	GO:0006810
NUPX	GO:0006810
PSUT	GO:0006810
TEHA	GO:0006810
RHAT	GO:0006810
PITA	GO:0006810
PITB	GO:0006810
MDTO	GO:0006810
KDGT	GO:0006810
YBBW	GO:0006810
CODB	GO:0006810
ARGO	GO:0006810
PANF	GO:0006810
PUTP	GO:0006810
YIDK	GO:0006810
ACTP	GO:0006810
DCTA	GO:0006810
GLTP	GO:0006810
SSTT	GO:0006810
YAAJ	GO:0006810
GLTS	GO:0006810
BRNQ	GO:0006810
CITT	GO:0006810
YBHI	GO:0006810
TTDT	GO:0006810
CHAA	GO:0006810
CVRA	GO:0006810
YJCE	GO:0006810
NHAA	GO:0006810
CORA	GO:0006810
KEFB	GO:0006810
KEFC	GO:0006810
YBAL	GO:0006810
TRKG	GO:0006810
TRKH	GO:0006810
AQPZ	GO:0006810
GLPF	GO:0006810
RUTG	GO:0006810
URAA	GO:0006810
XANQ	GO:0006810
UACT	GO:0006810
XANP	GO:0006810
FOCA	GO:0006810
FOCB	GO:0006810
NIRC	GO:0006810
KCH	GO:0006810
CLCA	GO:0006810
CLCB	GO:0006810
AMPG	GO:0006810
ARAE	GO:0006810
SETA	GO:0006810
MDTH	GO:0006810
YDFJ	GO:0006810
YNFM	GO:0006810
YDHP	GO:0006810
YDIM	GO:0006810
YDIN	GO:0006810
YDJK	GO:0006810
NIMT	GO:0006810
YEBQ	GO:0006810
MDTD	GO:0006810
YEGT	GO:0006810
SETB	GO:0006810
YFAV	GO:0006810
YGCS	GO:0006810
GUDP	GO:0006810
SETC	GO:0006810
BCR	GO:0006810
MDFA	GO:0006810
CYNX	GO:0006810
EMRB	GO:0006810
EMRD	GO:0006810
EMRY	GO:0006810
EXUT	GO:0006810
FUCP	GO:0006810
GALP	GO:0006810
GLPT	GO:0006810
HCAT	GO:0006810
KGTP	GO:0006810
LACY	GO:0006810
MHPT	GO:0006810
NANT	GO:0006810
NARK	GO:0006810
NARU	GO:0006810
NUPG	GO:0006810
PROP	GO:0006810
SHIA	GO:0006810
UHPT	GO:0006810
XAPB	GO:0006810
XYLE	GO:0006810
YAAU	GO:0006810
ENTS	GO:0006810
YCAD	GO:0006810
MDTG	GO:0006810
YDEA	GO:0006810
YDHC	GO:0006810
YDJE	GO:0006810
GARP	GO:0006810
YHJE	GO:0006810
YHJX	GO:0006810
NEPI	GO:0006810
DGOT	GO:0006810
MDTL	GO:0006810
HSRA	GO:0006810
YIHN	GO:0006810
YJHB	GO:0006810
MDTM	GO:0006810
LGOT	GO:0006810
UHPC	GO:0006810
PNUC	GO:0006810
KUP	GO:0006810
AMTB	GO:0006810
DAUA	GO:0006810
NHAB	GO:0006810
MDTK	GO:0006810
YEEO	GO:0006810
ANSP	GO:0006810
YDGI	GO:0006810
AROP	GO:0006810
MMUP	GO:0006810
YBAT	GO:0006810
PUUP	GO:0006810
CADB	GO:0006810
CYCA	GO:0006810
GABP	GO:0006810
LYSP	GO:0006810
PHEP	GO:0006810
POTE	GO:0006810
PROY	GO:0006810
GADC	GO:0006810
YCAM	GO:0006810
PLAP	GO:0006810
YGJI	GO:0006810
FRLA	GO:0006810
YIFK	GO:0006810
ADIC	GO:0006810
YJEM	GO:0006810
MNTH	GO:0006810
DCUC	GO:0006810
DCUD	GO:0006810
EAMB	GO:0006810
RHTB	GO:0006810
RHTC	GO:0006810
ABGT	GO:0006810
YFDV	GO:0006810
MSCL	GO:0006810
PTSH	GO:0006810
PTSI	GO:0006810
AGAB	GO:0006810
AGAC	GO:0006810
AGAD	GO:0006810
YADI	GO:0006810
ASCF	GO:0006810
BGLF	GO:0006810
CHBB	GO:0006810
CHBC	GO:0006810
CHBA	GO:0006810
CMTA	GO:0006810
CMTB	GO:0006810
CRR	GO:0006810
FRUA	GO:0006810
FRUB	GO:0006810
FRVA	GO:0006810
FRVB	GO:0006810
FRWB	GO:0006810
FRWC	GO:0006810
GATA	GO:0006810
GATB	GO:0006810
GATC	GO:0006810
GLVB	GO:0006810
GLVC	GO:0006810
SRLE	GO:0006810
SRLB	GO:0006810
MNGA	GO:0006810
MALX	GO:0006810
MANX	GO:0006810
MANY	GO:0006810
MANZ	GO:0006810
MURP	GO:0006810
FRYC	GO:0006810
MTLA	GO:0006810
NAGE	GO:0006810
PTSG	GO:0006810
ULAA	GO:0006810
SGCA	GO:0006810
SGCC	GO:0006810
TREB	GO:0006810
ULAB	GO:0006810
ULAC	GO:0006810
SBMA	GO:0006810
GLPC	GO:0006810
ATPA	GO:0006810
ATPB	GO:0006810
ATPC	GO:0006810
ATPD	GO:0006810
ATPE	GO:0006810
ATPF	GO:0006810
ATPG	GO:0006810
ATPH	GO:0006810
BTUE	GO:0006810
CYSZ	GO:0006810
ATPI	GO:0006810
BTUB	GO:0006810
CIRA	GO:0006810
ACRE	GO:0006810
EXBB	GO:0006810
EXBD	GO:0006810
FADL	GO:0006810
FECA	GO:0006810
FECR	GO:0006810
FEPA	GO:0006810
FEPE	GO:0006810
FES	GO:0006810
FHUA	GO:0006810
FHUE	GO:0006810
FIMD	GO:0006810
FTSW	GO:0006810
HMP	GO:0006810
KDPA	GO:0006810
KDPC	GO:0006810
LAMB	GO:0006810
MALM	GO:0006810
MSBA	GO:0006810
NMPC	GO:0006810
OMPC	GO:0006810
OMPF	GO:0006810
PHOU	GO:0006810
TOLA	GO:0006810
TOLB	GO:0006810
TOLC	GO:0006810
TOLQ	GO:0006810
TOLR	GO:0006810
TONB	GO:0006810
TSX	GO:0006810
YEDA	GO:0006810
ZUPT	GO:0006810
YEIB	GO:0006810
LOLB	GO:0006810
TATE	GO:0006810
GSPO	GO:0006810
BGLH	GO:0006810
YHID	GO:0006810
RARD	GO:0006810
TATC	GO:0006810
YHBE	GO:0006810
SATP	GO:0006810
YIDE	GO:0006810
EAMA	GO:0006810
FLIH	GO:0006810
ATOE	GO:0006810
PTSN	GO:0006810
YICL	GO:0006810
ADEQ	GO:0006810
NFRB	GO:0006810
YDDB	GO:0006810
HOFC	GO:0006810
FRVR	GO:0006810
YEEA	GO:0006810
YIJE	GO:0006810
PTSA	GO:0006810
FRWD	GO:0006810
GHXP	GO:0006810
MDTP	GO:0006810
MDTN	GO:0006810
HTRE	GO:0006810
FLIP	GO:0006810
YEHB	GO:0006810
FEOA	GO:0006810
HOFB	GO:0006810
HOFQ	GO:0006810
RHTA	GO:0006810
CCMD	GO:0006810
GSPM	GO:0006810
PTSP	GO:0006810
CRCB	GO:0006810
MDTE	GO:0006810
YIAN	GO:0006810
YIAO	GO:0006810
BTUF	GO:0006810
TCYN	GO:0006810
LPLT	GO:0006810
YDDG	GO:0006810
MLAD	GO:0006810
FRE	GO:0006810
FLHA	GO:0006810
FLII	GO:0006810
FLIJ	GO:0006810
FETB	GO:0006810
YBBY	GO:0006810
SFMD	GO:0006810
CUSC	GO:0006810
CUSB	GO:0006810
YBDG	GO:0006810
GLTI	GO:0006810
YBEX	GO:0006810
CHIP	GO:0006810
YBGQ	GO:0006810
ACRZ	GO:0006810
FIU	GO:0006810
YBIT	GO:0006810
YBJL	GO:0006810
LYSO	GO:0006810
LOLA	GO:0006810
SSUA	GO:0006810
ELFC	GO:0006810
GFCE	GO:0006810
PGAA	GO:0006810
MURJ	GO:0006810
OMPG	GO:0006810
MPPA	GO:0006810
YDAN	GO:0006810
OMPN	GO:0006810
YNCD	GO:0006810
YDET	GO:0006810
UIDC	GO:0006810
RSXD	GO:0006810
YDHK	GO:0006810
SUFC	GO:0006810
TCYP	GO:0006810
LEUE	GO:0006810
FLHB	GO:0006810
TCYL	GO:0006810
TCYJ	GO:0006810
WZA	GO:0006810
RCNA	GO:0006810
ARNF	GO:0006810
YFBS	GO:0006810
YFDC	GO:0006810
YFDG	GO:0006810
EMRK	GO:0006810
FRYA	GO:0006810
FRYB	GO:0006810
YFEO	GO:0006810
EUTH	GO:0006810
YFGO	GO:0006810
YPHF	GO:0006810
ALAE	GO:0006810
YGAZ	GO:0006810
GHXQ	GO:0006810
YGGR	GO:0006810
YGHD	GO:0006810
YGHF	GO:0006810
YQIG	GO:0006810
AGAV	GO:0006810
AGAW	GO:0006810
YRAJ	GO:0006810
MLAB	GO:0006810
YHCD	GO:0006810
AAEB	GO:0006810
AAEA	GO:0006810
GSPA	GO:0006810
GSPC	GO:0006810
GSPD	GO:0006810
GSPE	GO:0006810
GSPF	GO:0006810
GSPG	GO:0006810
GSPH	GO:0006810
GSPI	GO:0006810
GSPJ	GO:0006810
GSPK	GO:0006810
GSPL	GO:0006810
TATB	GO:0006810
OMPL	GO:0006810
BLC	GO:0006810
MSCM	GO:0006810
LPTF	GO:0006810
LPTG	GO:0006810
NANC	GO:0006810
SRLA	GO:0006810
MDTA	GO:0006810
KDPF	GO:0006810
MODE	GO:0006810
SGCB	GO:0006810
ARNE	GO:0006810
PHOE	GO:0006810
SGRT	GO:0006810
YIAM	GO:0006810
MOTA	GO:0006810
NUOA	GO:0006810
NUOB	GO:0006810
NUOC	GO:0006810
NUOK	GO:0006810
NUON	GO:0006810
FECI	GO:0006810
NADR	GO:0006810
PHOR	GO:0006810
SECA	GO:0006810
SECB	GO:0006810
SECD	GO:0006810
SECE	GO:0006810
SECF	GO:0006810
SECG	GO:0006810
SECY	GO:0006810
TATA	GO:0006810
TRKA	GO:0006810
RBBA	GO:0006810
YIDC	GO:0006810
HYAC	GO:0006810
EMRA	GO:0006810
ACRA	GO:0006810
MACA	GO:0006810
PHOB	GO:0006810
TORT	GO:0006810
UHPA	GO:0006810
UHPB	GO:0006810
FDHD	GO:0006810
YHJD	GO:0006810
OMPA	GO:0006811
MSCL	GO:0006811
MNTP	GO:0006811
MSCS	GO:0006811
MSCK	GO:0006811
YBIO	GO:0006811
YNAI	GO:0006811
COPA	GO:0006811
KDPB	GO:0006811
FECE	GO:0006811
FEPC	GO:0006811
FHUC	GO:0006811
AFUB	GO:0006811
NIKD	GO:0006811
NIKE	GO:0006811
AFUC	GO:0006811
FETA	GO:0006811
ZNUA	GO:0006811
ZNUB	GO:0006811
ZNUC	GO:0006811
FECC	GO:0006811
FECD	GO:0006811
FEPD	GO:0006811
FEPG	GO:0006811
FHUB	GO:0006811
NIKB	GO:0006811
NIKC	GO:0006811
FECB	GO:0006811
FEPB	GO:0006811
FHUD	GO:0006811
FEOB	GO:0006811
CUSA	GO:0006811
ZITB	GO:0006811
FIEF	GO:0006811
TEHA	GO:0006811
PANF	GO:0006811
PUTP	GO:0006811
YIDK	GO:0006811
ACTP	GO:0006811
GLTS	GO:0006811
CHAA	GO:0006811
CVRA	GO:0006811
YJCE	GO:0006811
NHAA	GO:0006811
CORA	GO:0006811
KEFB	GO:0006811
KEFC	GO:0006811
YBAL	GO:0006811
TRKG	GO:0006811
TRKH	GO:0006811
UACT	GO:0006811
KCH	GO:0006811
CLCA	GO:0006811
CLCB	GO:0006811
KUP	GO:0006811
NHAB	GO:0006811
MDTK	GO:0006811
MNTH	GO:0006811
ATPA	GO:0006811
ATPB	GO:0006811
ATPC	GO:0006811
ATPD	GO:0006811
ATPE	GO:0006811
ATPF	GO:0006811
ATPG	GO:0006811
ATPH	GO:0006811
BTUE	GO:0006811
CYOB	GO:0006811
ATPI	GO:0006811
BTUB	GO:0006811
CIRA	GO:0006811
FECA	GO:0006811
FECR	GO:0006811
FEPA	GO:0006811
FEPE	GO:0006811
FES	GO:0006811
FHUA	GO:0006811
FHUE	GO:0006811
KDPA	GO:0006811
KDPC	GO:0006811
LAMB	GO:0006811
NMPC	GO:0006811
OMPC	GO:0006811
OMPF	GO:0006811
TSX	GO:0006811
ZUPT	GO:0006811
BGLH	GO:0006811
SATP	GO:0006811
FEOA	GO:0006811
FRE	GO:0006811
FLII	GO:0006811
FETB	GO:0006811
CUSC	GO:0006811
CUSB	GO:0006811
YBDG	GO:0006811
CHIP	GO:0006811
FIU	GO:0006811
GFCE	GO:0006811
OMPG	GO:0006811
YDAN	GO:0006811
OMPN	GO:0006811
UIDC	GO:0006811
WZA	GO:0006811
RCNA	GO:0006811
YFEO	GO:0006811
OMPL	GO:0006811
MSCM	GO:0006811
NANC	GO:0006811
KDPF	GO:0006811
PHOE	GO:0006811
MOTA	GO:0006811
FECI	GO:0006811
TRKA	GO:0006811
TEHA	GO:0006812
CUSA	GO:0006812
CVRA	GO:0006812
KEFB	GO:0006812
KEFC	GO:0006812
YBAL	GO:0006812
TRKG	GO:0006812
TRKH	GO:0006812
KEFC	GO:0006813
TRKA	GO:0006813
MSCK	GO:0006813
KDPB	GO:0006813
CVRA	GO:0006813
KEFB	GO:0006813
YBAL	GO:0006813
TRKG	GO:0006813
TRKH	GO:0006813
KCH	GO:0006813
KUP	GO:0006813
KDPA	GO:0006813
KDPC	GO:0006813
YIDE	GO:0006813
KEFF	GO:0006813
YBJL	GO:0006813
YFBS	GO:0006813
KEFG	GO:0006813
KDPF	GO:0006813
CHAA	GO:0006813
CHAA	GO:0006814
NHAA	GO:0006814
YAGG	GO:0006814
MELB	GO:0006814
UIDB	GO:0006814
YICJ	GO:0006814
YIHO	GO:0006814
YIHP	GO:0006814
PANF	GO:0006814
PUTP	GO:0006814
YIDK	GO:0006814
ACTP	GO:0006814
YAAJ	GO:0006814
GLTS	GO:0006814
CITT	GO:0006814
YBHI	GO:0006814
TTDT	GO:0006814
YJCE	GO:0006814
NHAB	GO:0006814
MDTK	GO:0006814
PSTS	GO:0006817
PSTB	GO:0006817
PSTA	GO:0006817
PSTC	GO:0006817
PITA	GO:0006817
PITB	GO:0006817
PHOU	GO:0006817
PHOR	GO:0006817
PHOB	GO:0006817
YFAV	GO:0006820
UHPT	GO:0006820
YIHN	GO:0006820
UHPC	GO:0006820
CLCA	GO:0006821
CLCB	GO:0006821
YFEO	GO:0006821
CORA	GO:0006824
BTUE	GO:0006824
RCNA	GO:0006824
MNTH	GO:0006824
ZNTA	GO:0006824
COPA	GO:0006825
CUSA	GO:0006825
CUSB	GO:0006825
BFR	GO:0006826
FES	GO:0006826
FTNA	GO:0006826
FTNB	GO:0006826
MNTH	GO:0006826
EFEU_1	GO:0006827
MNTH	GO:0006828
FIEF	GO:0006829
ZNUA	GO:0006829
ZNUB	GO:0006829
ZNUC	GO:0006829
ZITB	GO:0006829
ZUPT	GO:0006829
YDAN	GO:0006829
ZNTA	GO:0006829
GLPF	GO:0006833
AQPZ	GO:0006833
DCTA	GO:0006835
GLTP	GO:0006835
SSTT	GO:0006835
TCYP	GO:0006835
ACTP	GO:0006847
DINF	GO:0006855
MDTK	GO:0006855
YEEO	GO:0006855
MDLA	GO:0006855
MDLB	GO:0006855
BCR	GO:0006855
EMRD	GO:0006855
MDTN	GO:0006855
ACRZ	GO:0006855
EMRK	GO:0006855
EMRA	GO:0006855
MDTB	GO:0006855
MDTC	GO:0006855
MDFA	GO:0006855
MDTA	GO:0006855
MDTF	GO:0006855
MACB	GO:0006855
ACRB	GO:0006855
ACRD	GO:0006855
MDTG	GO:0006855
MDTL	GO:0006855
MDTM	GO:0006855
OMPF	GO:0006855
ACRA	GO:0006855
OPPA	GO:0006857
DTPA	GO:0006857
DTPD	GO:0006857
DTPB	GO:0006857
DTPC	GO:0006857
GSPM	GO:0006858
YGHD	GO:0006858
ADEP	GO:0006863
ADEQ	GO:0006863
GHXP	GO:0006863
RUTG	GO:0006864
ARTM	GO:0006865
GLNP	GO:0006865
GLTK	GO:0006865
HISM	GO:0006865
SSTT	GO:0006865
PROP	GO:0006865
METN	GO:0006865
ARTP	GO:0006865
GLNQ	GO:0006865
GLTL	GO:0006865
HISP	GO:0006865
LIVF	GO:0006865
LIVG	GO:0006865
PROV	GO:0006865
YHDZ	GO:0006865
ARTQ	GO:0006865
GLTJ	GO:0006865
HISQ	GO:0006865
LIVH	GO:0006865
LIVM	GO:0006865
METI	GO:0006865
PROW	GO:0006865
YHDX	GO:0006865
YHDY	GO:0006865
ARGT	GO:0006865
ARTI	GO:0006865
ARTJ	GO:0006865
GLNH	GO:0006865
HISJ	GO:0006865
LIVJ	GO:0006865
LIVK	GO:0006865
METQ	GO:0006865
PROX	GO:0006865
YHDW	GO:0006865
TDCC	GO:0006865
MTR	GO:0006865
TNAB	GO:0006865
TYRP	GO:0006865
ARGO	GO:0006865
PUTP	GO:0006865
BRNQ	GO:0006865
ANSP	GO:0006865
YDGI	GO:0006865
AROP	GO:0006865
MMUP	GO:0006865
YBAT	GO:0006865
PUUP	GO:0006865
CADB	GO:0006865
CYCA	GO:0006865
GABP	GO:0006865
LYSP	GO:0006865
PHEP	GO:0006865
POTE	GO:0006865
PROY	GO:0006865
GADC	GO:0006865
PLAP	GO:0006865
FRLA	GO:0006865
YIFK	GO:0006865
ADIC	GO:0006865
EAMB	GO:0006865
RHTB	GO:0006865
RHTC	GO:0006865
ABGT	GO:0006865
EAMA	GO:0006865
RHTA	GO:0006865
TCYN	GO:0006865
YDDG	GO:0006865
YAHN	GO:0006865
GLTI	GO:0006865
LYSO	GO:0006865
TCYP	GO:0006865
LEUE	GO:0006865
TCYL	GO:0006865
TCYJ	GO:0006865
ALAE	GO:0006865
CYDD	GO:0006869
FADL	GO:0006869
MSBA	GO:0006869
LPLT	GO:0006869
YRBG	GO:0006874
FIEF	GO:0006876
CUTC	GO:0006878
CUSA	GO:0006878
CUSC	GO:0006878
CUSF	GO:0006878
CUSB	GO:0006878
ISCU	GO:0006879
BFR	GO:0006879
FTNA	GO:0006879
DPS	GO:0006879
FTNB	GO:0006879
YBIX	GO:0006879
FETA	GO:0006879
FIEF	GO:0006879
FETB	GO:0006879
BFR	GO:0006880
FTNA	GO:0006880
FIEF	GO:0006882
CHAA	GO:0006883
NHAA	GO:0006883
NHAB	GO:0006883
CVRA	GO:0006884
KEFC	GO:0006885
NHAA	GO:0006885
SECG	GO:0006886
SECD	GO:0006886
SECF	GO:0006886
SECY	GO:0006886
SECE	GO:0006886
PREA	GO:0006928
YBIA	GO:0006928
YEHP	GO:0006928
YMFA	GO:0006928
YDCZ	GO:0006928
YNEE	GO:0006928
YDGA	GO:0006928
YFGJ	GO:0006928
YQAA	GO:0006928
DPPA	GO:0006935
MGLB	GO:0006935
RBSB	GO:0006935
ACS	GO:0006935
CHER	GO:0006935
CHEW	GO:0006935
CHEZ	GO:0006935
FLIL	GO:0006935
FLIO	GO:0006935
FLIG	GO:0006935
FLIM	GO:0006935
FLIN	GO:0006935
FLIJ	GO:0006935
AER	GO:0006935
MOTA	GO:0006935
MOTB	GO:0006935
TAP	GO:0006935
TAR	GO:0006935
TRG	GO:0006935
TSR	GO:0006935
CHEA	GO:0006935
CHEB	GO:0006935
CHEY	GO:0006935
COBB	GO:0006935
OSME	GO:0006970
OPGG	GO:0006970
RPOE	GO:0006970
AQPZ	GO:0006970
BETB	GO:0006970
BETA	GO:0006970
BETI	GO:0006970
OTSA	GO:0006970
OTSB	GO:0006970
YBDG	GO:0006970
FTSK	GO:0006970
OPGH	GO:0006970
EMRE	GO:0006970
YJJB	GO:0006970
OSMY	GO:0006970
FLGH	GO:0006970
CYSG	GO:0006970
OSMC	GO:0006972
KATE	GO:0006972
CPSB	GO:0006972
GSHA	GO:0006972
MFD	GO:0006974
RECD	GO:0006974
MUTM	GO:0006974
XTHA	GO:0006974
RTCB	GO:0006974
MODF	GO:0006974
ALKB	GO:0006974
LIGA	GO:0006974
MUTH	GO:0006974
MUTS	GO:0006974
MUTT	GO:0006974
MUTY	GO:0006974
NFO	GO:0006974
NTH	GO:0006974
OGT	GO:0006974
PHR	GO:0006974
POLA	GO:0006974
POLB	GO:0006974
RECA	GO:0006974
RECB	GO:0006974
RECC	GO:0006974
RECF	GO:0006974
RECG	GO:0006974
RECN	GO:0006974
RECO	GO:0006974
RECQ	GO:0006974
RECR	GO:0006974
RUVA	GO:0006974
RUVB	GO:0006974
RUVC	GO:0006974
SBCB	GO:0006974
SSB	GO:0006974
SULA	GO:0006974
TAG	GO:0006974
UMUC	GO:0006974
UMUD	GO:0006974
UNG	GO:0006974
UVRA	GO:0006974
UVRB	GO:0006974
UVRC	GO:0006974
UVRD	GO:0006974
VSR	GO:0006974
ALKA	GO:0006974
MUTL	GO:0006974
RADA	GO:0006974
LIGB	GO:0006974
DING	GO:0006974
NFI	GO:0006974
RECX	GO:0006974
MUG	GO:0006974
DINB	GO:0006974
YAFN	GO:0006974
YAFO	GO:0006974
YAFP	GO:0006974
ATL	GO:0006974
RUSA	GO:0006974
YBGI	GO:0006974
NEI	GO:0006974
DINI	GO:0006974
CHO	GO:0006974
EXOX	GO:0006974
CAS1	GO:0006974
IRAD	GO:0006974
LEXA	GO:0006974
ADA	GO:0006974
RIHC	GO:0006974
MMUM	GO:0006974
ARGF	GO:0006974
PAOC	GO:0006974
BETT	GO:0006974
YAIP	GO:0006974
HTPG	GO:0006974
FSR	GO:0006974
ALLR	GO:0006974
GLXR	GO:0006974
EMRE	GO:0006974
HOKE	GO:0006974
FEPB	GO:0006974
NAGE	GO:0006974
YBFE	GO:0006974
YBHR	GO:0006974
YBIJ	GO:0006974
YBIX	GO:0006974
GSIB	GO:0006974
YBJX	GO:0006974
PFLA	GO:0006974
LDTD	GO:0006974
SSUE	GO:0006974
OMPA	GO:0006974
RUTE	GO:0006974
EFEB	GO:0006974
YCDY	GO:0006974
YCEK	GO:0006974
SOLA	GO:0006974
FLGI	GO:0006974
YCFL	GO:0006974
PURB	GO:0006974
YCGB	GO:0006974
TREA	GO:0006974
DHAM	GO:0006974
DHAK	GO:0006974
NARX	GO:0006974
YCIF	GO:0006974
YCIT	GO:0006974
PUUP	GO:0006974
PAAJ	GO:0006974
NARY	GO:0006974
ADHP	GO:0006974
YDEM	GO:0006974
ADD	GO:0006974
YDHQ	GO:0006974
YDIQ	GO:0006974
PFKB	GO:0006974
YDIZ	GO:0006974
YDJM	GO:0006974
KATE	GO:0006974
NADE	GO:0006974
YEAD	GO:0006974
PDED	GO:0006974
YEBK	GO:0006974
OTSA	GO:0006974
FTNA	GO:0006974
YEDF	GO:0006974
YEDV	GO:0006974
COBU	GO:0006974
SBMC	GO:0006974
HISA	GO:0006974
RCNB	GO:0006974
YEHB	GO:0006974
YOHC	GO:0006974
MGLC	GO:0006974
MGLA	GO:0006974
OMPC	GO:0006974
ELAB	GO:0006974
YFBU	GO:0006974
DSDX	GO:0006974
DSDA	GO:0006974
EUTN	GO:0006974
HYFC	GO:0006974
HYFF	GO:0006974
PURN	GO:0006974
YPHB	GO:0006974
GABP	GO:0006974
YGCW	GO:0006974
IDI	GO:0006974
YGFI	GO:0006974
YGHG	GO:0006974
GLCD	GO:0006974
YGHZ	GO:0006974
YQIH	GO:0006974
YQIJ	GO:0006974
YQJI	GO:0006974
YGJK	GO:0006974
YHAC	GO:0006974
YRAJ	GO:0006974
YHCF	GO:0006974
YHCH	GO:0006974
NANK	GO:0006974
FEOA	GO:0006974
FEOB	GO:0006974
GLGA	GO:0006974
GLGX	GO:0006974
GLGB	GO:0006974
ASD	GO:0006974
GNTR	GO:0006974
NIKE	GO:0006974
ARSC	GO:0006974
GADW	GO:0006974
GADX	GO:0006974
KDGK	GO:0006974
DCTA	GO:0006974
INSK	GO:0006974
YIAA	GO:0006974
YIAO	GO:0006974
ALDB	GO:0006974
YIBH	GO:0006974
LLDP	GO:0006974
LLDR	GO:0006974
DIND	GO:0006974
YIDQ	GO:0006974
DNAN	GO:0006974
PSTA	GO:0006974
PSTS	GO:0006974
ASNA	GO:0006974
UDP	GO:0006974
FDOI	GO:0006974
FDOG	GO:0006974
GLPK	GO:0006974
ARGB	GO:0006974
OXYR	GO:0006974
THIH	GO:0006974
HUPA	GO:0006974
PURD	GO:0006974
MALF	GO:0006974
MALE	GO:0006974
LAMB	GO:0006974
FUMB	GO:0006974
YJEI	GO:0006974
BLC	GO:0006974
FRDA	GO:0006974
PURA	GO:0006974
BSMA	GO:0006974
CPDB	GO:0006974
TREC	GO:0006974
YJHC	GO:0006974
FIMB	GO:0006974
UXUA	GO:0006974
YJIM	GO:0006974
SYME	GO:0006974
YJIA	GO:0006974
YJIX	GO:0006974
YJIY	GO:0006974
YJJU	GO:0006974
DEOC	GO:0006974
DEOA	GO:0006974
DEOB	GO:0006974
DEOD	GO:0006974
DINQ	GO:0006974
TISB	GO:0006974
YGGE	GO:0006974
AIDB	GO:0006974
RFBX	GO:0006974
EMRY	GO:0006974
ENTS	GO:0006974
RFBC	GO:0006974
SBCC	GO:0006974
RBFA	GO:0006974
YIBA	GO:0006974
YADC	GO:0006974
PROQ	GO:0006974
YAAY	GO:0006974
YAJQ	GO:0006974
YBCM	GO:0006974
EFEO	GO:0006974
YCJW	GO:0006974
ALAA	GO:0006974
EMRK	GO:0006974
YFGI	GO:0006974
MLAB	GO:0006974
YKFM	GO:0006974
YCJU	GO:0006974
MSRC	GO:0006979
ACNA	GO:0006979
FTNA	GO:0006979
OXYR	GO:0006979
BTUE	GO:0006979
OSMC	GO:0006979
YHFA	GO:0006979
AHPC	GO:0006979
MSRA	GO:0006979
MSRB	GO:0006979
KATG	GO:0006979
KATE	GO:0006979
SOXR	GO:0006979
DEGP	GO:0006979
SUFA	GO:0006979
YCHF	GO:0006979
FUMC	GO:0006979
SUFE	GO:0006979
WRBA	GO:0006979
UBIH	GO:0006979
YAAU	GO:0006979
CYSD	GO:0006979
LPD	GO:0006979
BCP	GO:0006979
CLPA	GO:0006979
YIDH	GO:0006979
FRE	GO:0006979
YBEQ	GO:0006979
YBHJ	GO:0006979
USPF	GO:0006979
YDBK	GO:0006979
AZOR	GO:0006979
SUFD	GO:0006979
YFCG	GO:0006979
YFDK	GO:0006979
YFDO	GO:0006979
YFDS	GO:0006979
RSEC	GO:0006979
PATZ	GO:0006979
YHBO	GO:0006979
NFUA	GO:0006979
ICD	GO:0006979
NAPF	GO:0006979
GPMM	GO:0006979
SODA	GO:0006979
CLPB	GO:0006986
GYRA	GO:0007059
GYRB	GO:0007059
PARE	GO:0007059
FTSK	GO:0007059
PARC	GO:0007059
MUKB	GO:0007059
XERC	GO:0007059
XERD	GO:0007059
CRFC	GO:0007059
MUKE	GO:0007059
MUKF	GO:0007059
SETB	GO:0007059
MIND	GO:0007059
MATP	GO:0007059
OBGE	GO:0007059
SEQA	GO:0007062
MUKB	GO:0007062
PARC	GO:0007062
PARE	GO:0007062
FIMA	GO:0007155
ZNUA	GO:0007155
FIMF	GO:0007155
FIMG	GO:0007155
FIMH	GO:0007155
FLID	GO:0007155
CSGA	GO:0007155
YADC	GO:0007155
FIMI	GO:0007155
YEHA	GO:0007155
YEHD	GO:0007155
YEJO	GO:0007155
YADK	GO:0007155
YADL	GO:0007155
YADM	GO:0007155
YADN	GO:0007155
YBGD	GO:0007155
YGIL	GO:0007155
SFMF	GO:0007155
BAMA	GO:0007155
SFMA	GO:0007155
SFMH	GO:0007155
YBGO	GO:0007155
ELFA	GO:0007155
ELFG	GO:0007155
YCBU	GO:0007155
YCBV	GO:0007155
CSGB	GO:0007155
YCGI	GO:0007155
YCGV	GO:0007155
YDEQ	GO:0007155
YDER	GO:0007155
YDES	GO:0007155
YEEJ	GO:0007155
YFCP	GO:0007155
YFCQ	GO:0007155
YFCR	GO:0007155
YFCV	GO:0007155
YPJA	GO:0007155
YQII	GO:0007155
YRAH	GO:0007155
YRAK	GO:0007155
USPF	GO:0007155
SUHB	GO:0007165
CHEW	GO:0007165
ATOS	GO:0007165
CREC	GO:0007165
PDEK	GO:0007165
DGCN	GO:0007165
CUSS	GO:0007165
DPIB	GO:0007165
BLUF	GO:0007165
YEDV	GO:0007165
GLRK	GO:0007165
AER	GO:0007165
KDPD	GO:0007165
RCSA	GO:0007165
PHOR	GO:0007165
TAP	GO:0007165
TAR	GO:0007165
TRG	GO:0007165
TSR	GO:0007165
ARCB	GO:0007165
BAES	GO:0007165
BARA	GO:0007165
BASS	GO:0007165
CHEA	GO:0007165
CPXA	GO:0007165
DCUS	GO:0007165
ENVZ	GO:0007165
NARQ	GO:0007165
NARX	GO:0007165
PHOQ	GO:0007165
RCSC	GO:0007165
RCSF	GO:0007165
RSTB	GO:0007165
TORS	GO:0007165
KDPD	GO:0007234
RHLB	GO:0008026
MFD	GO:0008026
RECQ	GO:0008026
DING	GO:0008026
YOAA	GO:0008026
RBN	GO:0008033
CCA	GO:0008033
MNMG	GO:0008033
TRUA	GO:0008033
MIAA	GO:0008033
RNC	GO:0008033
RND	GO:0008033
RNE	GO:0008033
RNPA	GO:0008033
RPH	GO:0008033
TRMH	GO:0008033
TGT	GO:0008033
MNME	GO:0008033
TRMA	GO:0008033
TRMD	GO:0008033
TSAD	GO:0008033
TRUB	GO:0008033
DUSB	GO:0008033
MNMA	GO:0008033
TADA	GO:0008033
TRMO	GO:0008033
YFIC	GO:0008033
RNT	GO:0008033
TSAE	GO:0008033
TRMI	GO:0008033
TRML	GO:0008033
DUSA	GO:0008033
DUSC	GO:0008033
RLMN	GO:0008033
RLUA	GO:0008033
TILS	GO:0008033
MIAB	GO:0008033
TTCA	GO:0008033
TSAB	GO:0008033
CMOA	GO:0008033
MNMC	GO:0008033
TMCA	GO:0008033
ISCS	GO:0008033
TRMJ	GO:0008033
TRUD	GO:0008033
TRUC	GO:0008033
YGFZ	GO:0008033
TSAC	GO:0008033
TUSB	GO:0008033
TUSC	GO:0008033
TUSD	GO:0008033
QUEG	GO:0008033
PHET	GO:0008033
TUSE	GO:0008033
TUSA	GO:0008033
PTSH	GO:0008047
FRE	GO:0008047
LPOB	GO:0008047
SUFE	GO:0008047
HYAD	GO:0008047
HYBD	GO:0008047
HYCI	GO:0008047
SSB	GO:0008047
CHIA	GO:0008061
ATOC	GO:0008073
RPST	GO:0008073
RIML	GO:0008080
PHNO	GO:0008080
YHHY	GO:0008080
RFFC	GO:0008080
CITC	GO:0008080
RIMI	GO:0008080
RIMJ	GO:0008080
YJAB	GO:0008080
YIID	GO:0008080
PANZ	GO:0008080
YIAC	GO:0008080
YAFP	GO:0008080
MNAT	GO:0008080
YEDL	GO:0008080
ELAA	GO:0008080
YPEA	GO:0008080
TMCA	GO:0008080
PATZ	GO:0008080
YHBS	GO:0008080
YJGM	GO:0008080
YJHQ	GO:0008080
ARGA	GO:0008080
SPEG	GO:0008080
NFO	GO:0008081
PHNP	GO:0008081
THPR	GO:0008081
GLND	GO:0008081
UGPQ	GO:0008081
GLPQ	GO:0008081
CBEA	GO:0008092
CBTA	GO:0008092
MUTS	GO:0008094
RECA	GO:0008094
GYRA	GO:0008094
GYRB	GO:0008094
RECQ	GO:0008094
RADA	GO:0008094
RPLE	GO:0008097
RPLY	GO:0008097
SECB	GO:0008104
YGHA	GO:0008106
AHR	GO:0008106
YAHK	GO:0008106
YBBO	GO:0008106
YQHD	GO:0008106
DKGA	GO:0008106
GALT	GO:0008108
MSRA	GO:0008113
AES	GO:0008126
YHHW	GO:0008127
TYNA	GO:0008131
GLRR	GO:0008134
NORR	GO:0008134
PSPF	GO:0008134
RTCR	GO:0008134
PRPR	GO:0008134
DHAR	GO:0008134
HYFR	GO:0008134
YGEV	GO:0008134
TYRR	GO:0008134
FHLA	GO:0008134
GLNG	GO:0008134
ATOC	GO:0008134
ZRAR	GO:0008134
YDIV	GO:0008134
MTFA	GO:0008134
NUOE	GO:0008137
NDH	GO:0008137
HYCC	GO:0008137
HYCE	GO:0008137
HYCG	GO:0008137
HYFG	GO:0008137
HYFI	GO:0008137
HYFB	GO:0008137
NUOA	GO:0008137
NUOB	GO:0008137
NUOC	GO:0008137
NUOF	GO:0008137
NUOG	GO:0008137
NUOJ	GO:0008137
NUOL	GO:0008137
NUOM	GO:0008137
NUON	GO:0008137
NUOK	GO:0008137
YNBD	GO:0008138
PPHA	GO:0008138
PPHB	GO:0008138
SRMB	GO:0008143
CSPE	GO:0008143
MSBA	GO:0008144
THRS	GO:0008144
RFE	GO:0008144
MRCB	GO:0008144
MRDA	GO:0008144
ACRR	GO:0008144
PBPC	GO:0008144
YJIA	GO:0008152
ENTB	GO:0008152
KDPB	GO:0008152
MGTA	GO:0008152
METN	GO:0008152
ARAG	GO:0008152
ARTP	GO:0008152
BTUD	GO:0008152
CCMA	GO:0008152
CYDD	GO:0008152
CYSA	GO:0008152
DPPD	GO:0008152
DPPF	GO:0008152
FECE	GO:0008152
FEPC	GO:0008152
FHUC	GO:0008152
FTSE	GO:0008152
GLNQ	GO:0008152
GLTL	GO:0008152
HISP	GO:0008152
LIVF	GO:0008152
LIVG	GO:0008152
MACB	GO:0008152
MALK	GO:0008152
MDLA	GO:0008152
MDLB	GO:0008152
MGLA	GO:0008152
MODC	GO:0008152
NIKD	GO:0008152
NIKE	GO:0008152
OPPD	GO:0008152
OPPF	GO:0008152
PHNC	GO:0008152
POTA	GO:0008152
POTG	GO:0008152
PROV	GO:0008152
PSTB	GO:0008152
RBSA	GO:0008152
SAPD	GO:0008152
SAPF	GO:0008152
THIQ	GO:0008152
TAUB	GO:0008152
UGPC	GO:0008152
UUP	GO:0008152
XYLG	GO:0008152
YADG	GO:0008152
AFUC	GO:0008152
YBBA	GO:0008152
FETA	GO:0008152
YBHF	GO:0008152
SSUB	GO:0008152
LOLD	GO:0008152
YCJV	GO:0008152
YDCT	GO:0008152
YDDA	GO:0008152
DDPF	GO:0008152
DDPD	GO:0008152
LSRA	GO:0008152
YEHX	GO:0008152
YEJF	GO:0008152
LPTB	GO:0008152
YHDZ	GO:0008152
YHES	GO:0008152
ALSA	GO:0008152
GSIA	GO:0008152
YNJD	GO:0008152
YPHE	GO:0008152
MLAF	GO:0008152
YTFR	GO:0008152
ZNUC	GO:0008152
CYDC	GO:0008152
YOJI	GO:0008152
CHBA	GO:0008152
FRYC	GO:0008152
PLSC	GO:0008152
FABG	GO:0008152
FABF	GO:0008152
PFKA	GO:0008152
HDHA	GO:0008152
BIOF	GO:0008152
AAS	GO:0008152
ILVH	GO:0008152
ATOB	GO:0008152
ARGE	GO:0008152
NANA	GO:0008152
ACNA	GO:0008152
ACNB	GO:0008152
ACS	GO:0008152
CYSK	GO:0008152
FADE	GO:0008152
FADD	GO:0008152
PABC	GO:0008152
ADHE	GO:0008152
PURH	GO:0008152
KBL	GO:0008152
PHOA	GO:0008152
AMYA	GO:0008152
MALS	GO:0008152
MELA	GO:0008152
AMN	GO:0008152
ANSA	GO:0008152
TRPE	GO:0008152
TRPD	GO:0008152
APHA	GO:0008152
APPA	GO:0008152
ARAA	GO:0008152
ASLA	GO:0008152
THRA	GO:0008152
METL	GO:0008152
LYSC	GO:0008152
ATOA	GO:0008152
ATOD	GO:0008152
UIDA	GO:0008152
LACZ	GO:0008152
ILVE	GO:0008152
CAIC	GO:0008152
CAID	GO:0008152
ARGI	GO:0008152
CHEZ	GO:0008152
PHEA	GO:0008152
TYRA	GO:0008152
GLTA	GO:0008152
CPDB	GO:0008152
CAIA	GO:0008152
HISF	GO:0008152
CYSD	GO:0008152
DGOA	GO:0008152
DEOA	GO:0008152
DAPA	GO:0008152
ILVD	GO:0008152
LDHA	GO:0008152
DXS	GO:0008152
SUCA	GO:0008152
ACEE	GO:0008152
SUCB	GO:0008152
ACEF	GO:0008152
DFP	GO:0008152
ASCB	GO:0008152
BGLB	GO:0008152
BIOC	GO:0008152
CCA	GO:0008152
CHBF	GO:0008152
EBGA	GO:0008152
FFH	GO:0008152
FIC	GO:0008152
MUTM	GO:0008152
FTSI	GO:0008152
FTSY	GO:0008152
FTSZ	GO:0008152
GLGX	GO:0008152
HFLX	GO:0008152
MIND	GO:0008152
MRCB	GO:0008152
MRDA	GO:0008152
MSBA	GO:0008152
MUTY	GO:0008152
NTH	GO:0008152
PEPD	GO:0008152
MRCA	GO:0008152
PSPE	GO:0008152
RECE	GO:0008152
UNG	GO:0008152
RIHC	GO:0008152
FRSA	GO:0008152
AES	GO:0008152
YCIA	GO:0008152
GCVR	GO:0008152
YGEA	GO:0008152
YGIC	GO:0008152
WAAC	GO:0008152
YIDA	GO:0008152
YIGB	GO:0008152
YIHA	GO:0008152
PDEL	GO:0008152
CHIA	GO:0008152
YBHA	GO:0008152
YCAC	GO:0008152
DGCC	GO:0008152
WAAH	GO:0008152
YGHA	GO:0008152
WAAQ	GO:0008152
FLIE	GO:0008152
BAX	GO:0008152
YCHF	GO:0008152
INAA	GO:0008152
WAAU	GO:0008152
ARGK	GO:0008152
YIGL	GO:0008152
LHR	GO:0008152
PEPT	GO:0008152
YBIA	GO:0008152
YBIB	GO:0008152
SSEA	GO:0008152
YGIF	GO:0008152
EPTA	GO:0008152
DGCZ	GO:0008152
FLIH	GO:0008152
HSLV	GO:0008152
YICI	GO:0008152
NUDC	GO:0008152
YIDJ	GO:0008152
YIEE	GO:0008152
YIEH	GO:0008152
RAVA	GO:0008152
YJEF	GO:0008152
YCIK	GO:0008152
YBFF	GO:0008152
GRCA	GO:0008152
AIDB	GO:0008152
YJFC	GO:0008152
YIHG	GO:0008152
TYPA	GO:0008152
YIHQ	GO:0008152
YIHX	GO:0008152
YIID	GO:0008152
FDHD	GO:0008152
YIIM	GO:0008152
PFLD	GO:0008152
EPTC	GO:0008152
PDEC	GO:0008152
YJCS	GO:0008152
ALSE	GO:0008152
YEHL	GO:0008152
BGLX	GO:0008152
YOHF	GO:0008152
RIHB	GO:0008152
PSUG	GO:0008152
YEIQ	GO:0008152
YEJM	GO:0008152
CHPB	GO:0008152
YJJG	GO:0008152
RSSA	GO:0008152
UCPA	GO:0008152
WAAF	GO:0008152
PDEH	GO:0008152
BCSZ	GO:0008152
EPTB	GO:0008152
YIAK	GO:0008152
SGBH	GO:0008152
CAN	GO:0008152
THPR	GO:0008152
YAEI	GO:0008152
YDFG	GO:0008152
TCYN	GO:0008152
PPIC	GO:0008152
FADK	GO:0008152
PRKB	GO:0008152
YECD	GO:0008152
CHAC	GO:0008152
NUDK	GO:0008152
YDIF	GO:0008152
NUDF	GO:0008152
MUG	GO:0008152
YBHC	GO:0008152
DGCN	GO:0008152
MNGB	GO:0008152
ENTA	GO:0008152
ENTE	GO:0008152
ENTF	GO:0008152
PDXB	GO:0008152
FBP	GO:0008152
FABB	GO:0008152
FABH	GO:0008152
FADA	GO:0008152
FADB	GO:0008152
FCL	GO:0008152
FLGH	GO:0008152
FLIF	GO:0008152
FLIG	GO:0008152
FLIM	GO:0008152
FLIN	GO:0008152
FOLC	GO:0008152
FOLD	GO:0008152
PURU	GO:0008152
FUMC	GO:0008152
FLGJ	GO:0008152
FLIJ	GO:0008152
BGLA	GO:0008152
YAGE	GO:0008152
YAGF	GO:0008152
YAGH	GO:0008152
YAHF	GO:0008152
YAHJ	GO:0008152
PRPB	GO:0008152
PRPE	GO:0008152
YAIS	GO:0008152
COF	GO:0008152
PDEB	GO:0008152
YBBO	GO:0008152
ALLC	GO:0008152
FDRA	GO:0008152
RRRD	GO:0008152
RZPD	GO:0008152
YBDN	GO:0008152
RIHA	GO:0008152
NEI	GO:0008152
YBHH	GO:0008152
YBHJ	GO:0008152
OPGE	GO:0008152
YBIT	GO:0008152
YBIV	GO:0008152
YBIW	GO:0008152
PDEI	GO:0008152
YBJI	GO:0008152
YBJS	GO:0008152
YBJT	GO:0008152
YCCX	GO:0008152
RUTB	GO:0008152
PGAC	GO:0008152
DGCT	GO:0008152
NAGZ	GO:0008152
YCFT	GO:0008152
NUDJ	GO:0008152
YCGM	GO:0008152
PDER	GO:0008152
YCJT	GO:0008152
YCJG	GO:0008152
ABGA	GO:0008152
SMRA	GO:0008152
DGCM	GO:0008152
RZPR	GO:0008152
YDBK	GO:0008152
PAAZ	GO:0008152
PAAF	GO:0008152
PAAG	GO:0008152
PAAJ	GO:0008152
PAAK	GO:0008152
PATD	GO:0008152
NHOA	GO:0008152
YDEN	GO:0008152
YDFI	GO:0008152
RRRQ	GO:0008152
RSPA	GO:0008152
FOLM	GO:0008152
YDIO	GO:0008152
YNIC	GO:0008152
YNJE	GO:0008152
DGCJ	GO:0008152
DGCP	GO:0008152
PDED	GO:0008152
PPHA	GO:0008152
YEDP	GO:0008152
YEGK	GO:0008152
YEGU	GO:0008152
YEGX	GO:0008152
YFAW	GO:0008152
NUDI	GO:0008152
ARNA	GO:0008152
YFBT	GO:0008152
YFCD	GO:0008152
YFCE	GO:0008152
YFCH	GO:0008152
MNMC	GO:0008152
FADJ	GO:0008152
FADI	GO:0008152
YFDH	GO:0008152
YFDE	GO:0008152
FRC	GO:0008152
EUTD	GO:0008152
PDEF	GO:0008152
YQAB	GO:0008152
PPHB	GO:0008152
YGBM	GO:0008152
YGCW	GO:0008152
GUDX	GO:0008152
YQEF	GO:0008152
YGEQ	GO:0008152
YGEY	GO:0008152
SSNA	GO:0008152
YGFF	GO:0008152
SCPB	GO:0008152
YGIQ	GO:0008152
YQIA	GO:0008152
CPDA	GO:0008152
RFAE	GO:0008152
YGJK	GO:0008152
HIGB	GO:0008152
RSMI	GO:0008152
YHBS	GO:0008152
YHBX	GO:0008152
OBGE	GO:0008152
ZAPE	GO:0008152
YHET	GO:0008152
YHFW	GO:0008152
NUDE	GO:0008152
YRFG	GO:0008152
YSGA	GO:0008152
RSGA	GO:0008152
ULAD	GO:0008152
BDCA	GO:0008152
YJGM	GO:0008152
YJHG	GO:0008152
YJHH	GO:0008152
SGCE	GO:0008152
SGCQ	GO:0008152
YJHR	GO:0008152
YJJU	GO:0008152
GALK	GO:0008152
DGOD	GO:0008152
GLND	GO:0008152
GLNE	GO:0008152
GLGC	GO:0008152
GUDD	GO:0008152
IDNO	GO:0008152
NAGB	GO:0008152
GLTB	GO:0008152
MURI	GO:0008152
PROA	GO:0008152
PLSB	GO:0008152
GLPK	GO:0008152
GLGP	GO:0008152
GPH	GO:0008152
GPMA	GO:0008152
GSS	GO:0008152
FOLE	GO:0008152
HISI	GO:0008152
HISD	GO:0008152
HISC	GO:0008152
META	GO:0008152
HISB	GO:0008152
ACEA	GO:0008152
KDSA	GO:0008152
EDA	GO:0008152
KDUD	GO:0008152
LEUC	GO:0008152
LEUD	GO:0008152
MALP	GO:0008152
MAEB	GO:0008152
FABD	GO:0008152
MAA	GO:0008152
MALZ	GO:0008152
UXUB	GO:0008152
MTLD	GO:0008152
SCPA	GO:0008152
MHPD	GO:0008152
GHRB	GO:0008152
DAPE	GO:0008152
NADK	GO:0008152
GLMU	GO:0008152
NANE	GO:0008152
MENB	GO:0008152
PNCA	GO:0008152
NRDA	GO:0008152
NRDE	GO:0008152
NUOC	GO:0008152
MENE	GO:0008152
MENC	GO:0008152
PYRF	GO:0008152
PABA	GO:0008152
COAA	GO:0008152
CYSH	GO:0008152
ADA	GO:0008152
TYRR	GO:0008152
NADR	GO:0008152
PPC	GO:0008152
PCK	GO:0008152
YTJC	GO:0008152
EDD	GO:0008152
SERA	GO:0008152
OPGB	GO:0008152
GPMM	GO:0008152
HCAB	GO:0008152
PTA	GO:0008152
PYKF	GO:0008152
PYKA	GO:0008152
HEMB	GO:0008152
DEOB	GO:0008152
TRPC	GO:0008152
HISA	GO:0008152
SERB	GO:0008152
PUTA	GO:0008152
PFLB	GO:0008152
RELA	GO:0008152
COBC	GO:0008152
RIBF	GO:0008152
RIBD	GO:0008152
NRDD	GO:0008152
RPE	GO:0008152
CYSG	GO:0008152
ILVM	GO:0008152
ILVN	GO:0008152
SRLD	GO:0008152
SPOT	GO:0008152
SUCD	GO:0008152
SUCC	GO:0008152
ASTD	GO:0008152
ASTE	GO:0008152
GABD	GO:0008152
TDK	GO:0008152
TDCB	GO:0008152
ILVA	GO:0008152
TPIA	GO:0008152
TKTA	GO:0008152
TKTB	GO:0008152
TREC	GO:0008152
TREF	GO:0008152
TREA	GO:0008152
OTSB	GO:0008152
TRPA	GO:0008152
TTDA	GO:0008152
TTDB	GO:0008152
WECB	GO:0008152
PYRH	GO:0008152
UPP	GO:0008152
RBBA	GO:0008152
YCJU	GO:0008152
CHEB	GO:0008152
SPED	GO:0008152
TDCE	GO:0008152
PREA	GO:0008152
PRET	GO:0008152
CSPD	GO:0008156
SEQA	GO:0008156
HDA	GO:0008156
DNAA	GO:0008156
UBIE	GO:0008168
CFA	GO:0008168
CHER	GO:0008168
UBIG	GO:0008168
BIOC	GO:0008168
DAM	GO:0008168
DCM	GO:0008168
RSMD	GO:0008168
RSMG	GO:0008168
HSDM	GO:0008168
RSMA	GO:0008168
OGT	GO:0008168
PCM	GO:0008168
TRMH	GO:0008168
TRMA	GO:0008168
TRMD	GO:0008168
RSMH	GO:0008168
RLMD	GO:0008168
RLMH	GO:0008168
FMT	GO:0008168
PRMA	GO:0008168
YHDJ	GO:0008168
TRMO	GO:0008168
RLME	GO:0008168
YFIC	GO:0008168
YAFE	GO:0008168
TRMI	GO:0008168
YFIF	GO:0008168
RLMM	GO:0008168
TEHB	GO:0008168
TRML	GO:0008168
RSMB	GO:0008168
RLMA	GO:0008168
RSMJ	GO:0008168
RLMJ	GO:0008168
YJTD	GO:0008168
RSME	GO:0008168
RLMN	GO:0008168
PRMC	GO:0008168
PRMB	GO:0008168
YAFS	GO:0008168
YBCY	GO:0008168
RLMF	GO:0008168
RLMC	GO:0008168
RLML	GO:0008168
RLMI	GO:0008168
TAM	GO:0008168
RSMF	GO:0008168
CMOA	GO:0008168
CMOB	GO:0008168
MNMC	GO:0008168
TRMJ	GO:0008168
RLMG	GO:0008168
RSMI	GO:0008168
RLMB	GO:0008168
RSMC	GO:0008168
PURN	GO:0008168
HEMX	GO:0008168
METE	GO:0008168
METH	GO:0008168
MMUM	GO:0008168
ADA	GO:0008168
CYSG	GO:0008168
THYA	GO:0008168
HSDM	GO:0008170
YHDJ	GO:0008170
TRMH	GO:0008173
TRMA	GO:0008173
RLMD	GO:0008173
YFIF	GO:0008173
TRML	GO:0008173
YJTD	GO:0008173
RLMN	GO:0008173
RLMC	GO:0008173
TRMJ	GO:0008173
RLMB	GO:0008173
TRML	GO:0008175
TRMI	GO:0008176
FRDB	GO:0008177
SDHB	GO:0008177
SDHA	GO:0008177
SDHC	GO:0008177
FRDC	GO:0008177
FRDD	GO:0008177
MALP	GO:0008184
GLGP	GO:0008184
SRMB	GO:0008186
RHO	GO:0008186
PGPB	GO:0008195
SUFA	GO:0008198
ERPA	GO:0008198
ISCU	GO:0008198
NFUA	GO:0008198
UXAA	GO:0008198
CODA	GO:0008198
MHPB	GO:0008198
ALKB	GO:0008198
MAP	GO:0008198
ROXA	GO:0008198
DEF	GO:0008198
CYAY	GO:0008198
ADED	GO:0008198
ISCA	GO:0008198
ISCX	GO:0008198
CPDA	GO:0008198
GALT	GO:0008198
FUCO	GO:0008198
UXUA	GO:0008198
RPE	GO:0008198
TDH	GO:0008198
YGID	GO:0008198
CYAY	GO:0008199
FDHE	GO:0008199
FTNA	GO:0008199
BFR	GO:0008199
DPS	GO:0008199
FTNB	GO:0008199
HDHA	GO:0008202
GSS	GO:0008216
GHOT	GO:0008219
LDRD	GO:0008219
LON	GO:0008233
LEPB	GO:0008233
DEGQ	GO:0008233
LIT	GO:0008233
LSPA	GO:0008233
MEPA	GO:0008233
PRLC	GO:0008233
PEPE	GO:0008233
TESA	GO:0008233
SGCX	GO:0008233
MEPM	GO:0008233
CLPP	GO:0008233
DACA	GO:0008233
DACC	GO:0008233
DCP	GO:0008233
GGT	GO:0008233
GLPG	GO:0008233
HTPX	GO:0008233
DEGP	GO:0008233
HYAD	GO:0008233
IAP	GO:0008233
MAP	GO:0008233
MRCB	GO:0008233
OMPT	GO:0008233
PEPA	GO:0008233
PEPD	GO:0008233
PEPN	GO:0008233
PEPP	GO:0008233
PEPQ	GO:0008233
PMBA	GO:0008233
PRC	GO:0008233
PTRA	GO:0008233
SOHB	GO:0008233
SPPA	GO:0008233
PTRB	GO:0008233
UMUD	GO:0008233
NLPC	GO:0008233
LOIP	GO:0008233
GSPO	GO:0008233
FTSH	GO:0008233
PEPT	GO:0008233
DEGS	GO:0008233
YEDK	GO:0008233
HSLV	GO:0008233
PQQL	GO:0008233
HYBD	GO:0008233
FRVX	GO:0008233
YAEF	GO:0008233
YHJJ	GO:0008233
PEPB	GO:0008233
RSEP	GO:0008233
AMPH	GO:0008233
YAFL	GO:0008233
RZPD	GO:0008233
YCAL	GO:0008233
YCBZ	GO:0008233
LDCA	GO:0008233
RZPR	GO:0008233
YDCP	GO:0008233
DDPX	GO:0008233
YDGD	GO:0008233
MEPH	GO:0008233
YEGQ	GO:0008233
MEPS	GO:0008233
ELAD	GO:0008233
YPDE	GO:0008233
YPDF	GO:0008233
BEPA	GO:0008233
HYCI	GO:0008233
YGEY	GO:0008233
YHBU	GO:0008233
YHBV	GO:0008233
TLDD	GO:0008233
IADA	GO:0008233
DACD	GO:0008233
IAAA	GO:0008233
NLPC	GO:0008234
YAEF	GO:0008234
YAFL	GO:0008234
MEPH	GO:0008234
MEPS	GO:0008234
ELAD	GO:0008234
PEPP	GO:0008235
MAP	GO:0008235
PEPA	GO:0008235
PEPQ	GO:0008235
PEPB	GO:0008235
CLPP	GO:0008236
GLPG	GO:0008236
DEGP	GO:0008236
LEPB	GO:0008236
LON	GO:0008236
PRC	GO:0008236
SOHB	GO:0008236
SPPA	GO:0008236
PTRB	GO:0008236
UMUD	GO:0008236
DEGS	GO:0008236
PEPE	GO:0008236
YCBZ	GO:0008236
LDCA	GO:0008236
YDGD	GO:0008236
DEGQ	GO:0008236
YPDE	GO:0008237
DCP	GO:0008237
PTRA	GO:0008237
LOIP	GO:0008237
TSAB	GO:0008237
BEPA	GO:0008237
SGCX	GO:0008237
ARGE	GO:0008237
MEPM	GO:0008237
HTPX	GO:0008237
MEPA	GO:0008237
PEPD	GO:0008237
PEPN	GO:0008237
PEPP	GO:0008237
PEPQ	GO:0008237
PMBA	GO:0008237
PRLC	GO:0008237
FTSH	GO:0008237
PEPT	GO:0008237
PQQL	GO:0008237
FRVX	GO:0008237
YHJJ	GO:0008237
RSEP	GO:0008237
YCAL	GO:0008237
DDPX	GO:0008237
MTFA	GO:0008237
YGEY	GO:0008237
TLDD	GO:0008237
IADA	GO:0008237
DAPE	GO:0008237
TADA	GO:0008251
YCIV	GO:0008252
YFBR	GO:0008252
YFDR	GO:0008252
UMPG	GO:0008252
UMPH	GO:0008253
UMPG	GO:0008253
YJJG	GO:0008253
USHA	GO:0008253
YRFG	GO:0008253
CPDB	GO:0008254
UMPG	GO:0008254
MUG	GO:0008263
DNAK	GO:0008270
DNAJ	GO:0008270
LPD	GO:0008270
RPSB	GO:0008270
TSF	GO:0008270
FRMA	GO:0008270
FUR	GO:0008270
NEI	GO:0008270
AMID	GO:0008270
SODC	GO:0008270
MSRB	GO:0008270
HTPX	GO:0008270
CDD	GO:0008270
ADA	GO:0008270
ACKA	GO:0008270
PTA	GO:0008270
GLYA	GO:0008270
PTRA	GO:0008270
FBAA	GO:0008270
DNAG	GO:0008270
FTSH	GO:0008270
RPLM	GO:0008270
DEF	GO:0008270
RPOA	GO:0008270
RPLB	GO:0008270
TDH	GO:0008270
MUTM	GO:0008270
PPA	GO:0008270
ARGE	GO:0008270
ADHP	GO:0008270
ALAS	GO:0008270
PHOA	GO:0008270
AROB	GO:0008270
PYRI	GO:0008270
CYNT	GO:0008270
ACCD	GO:0008270
CYSS	GO:0008270
CODA	GO:0008270
PYRC	GO:0008270
HYPA	GO:0008270
HYPB	GO:0008270
PEPD	GO:0008270
RPME	GO:0008270
TGT	GO:0008270
GLUQ	GO:0008270
AHR	GO:0008270
HYPF	GO:0008270
DGCZ	GO:0008270
SLYD	GO:0008270
GMHB	GO:0008270
HYBF	GO:0008270
ISPF	GO:0008270
ZRAP	GO:0008270
YEIR	GO:0008270
RLMA	GO:0008270
YACG	GO:0008270
CAN	GO:0008270
ALLB	GO:0008270
YCDX	GO:0008270
MPAA	GO:0008270
ZINT	GO:0008270
YFCE	GO:0008270
EUTL	GO:0008270
CASA	GO:0008270
QUED	GO:0008270
GUAD	GO:0008270
YQHD	GO:0008270
YRDA	GO:0008270
YRDD	GO:0008270
PHP	GO:0008270
IADA	GO:0008270
GATD	GO:0008270
GALT	GO:0008270
GLTX	GO:0008270
GLPK	GO:0008270
GLOB	GO:0008270
FOLE	GO:0008270
ILES	GO:0008270
METG	GO:0008270
YDAE	GO:0008270
AMIA	GO:0008270
NAGA	GO:0008270
PDXA	GO:0008270
HEMB	GO:0008270
NRDD	GO:0008270
THIF	GO:0008270
LPXC	GO:0008270
TRXC	GO:0008270
ADD	GO:0008270
CLPX	GO:0008270
DKSA	GO:0008270
NFO	GO:0008270
PEPN	GO:0008270
PRIA	GO:0008270
RNE	GO:0008270
UVRA	GO:0008270
YGID	GO:0008270
YHDH	GO:0008270
NRDR	GO:0008270
TADA	GO:0008270
PEPT	GO:0008270
NUDC	GO:0008270
ZNTR	GO:0008270
YEHQ	GO:0008270
YGGI	GO:0008270
SGBE	GO:0008270
YBII	GO:0008270
MNGB	GO:0008270
FUCA	GO:0008270
LPCA	GO:0008270
YAHK	GO:0008270
QUEC	GO:0008270
YBDR	GO:0008270
YBEY	GO:0008270
NAGK	GO:0008270
YCJQ	GO:0008270
CURA	GO:0008270
DDPX	GO:0008270
RSPB	GO:0008270
YDJI	GO:0008270
YDJJ	GO:0008270
YDJL	GO:0008270
HCHA	GO:0008270
RBN	GO:0008270
BEPA	GO:0008270
KDUI	GO:0008270
YGGP	GO:0008270
ULAF	GO:0008270
LGOD	GO:0008270
RIBA	GO:0008270
HISD	GO:0008270
METE	GO:0008270
METH	GO:0008270
IDND	GO:0008270
MANA	GO:0008270
DAPE	GO:0008270
FLHC	GO:0008270
NANK	GO:0008270
PDXK	GO:0008270
PDXY	GO:0008270
QOR	GO:0008270
RIBD	GO:0008270
ARAD	GO:0008270
RPOH	GO:0008270
ASTE	GO:0008270
KBAY	GO:0008270
GATY	GO:0008270
TDK	GO:0008270
THIC	GO:0008270
YPHC	GO:0008270
THRS	GO:0008270
RECQ	GO:0008270
CYSP	GO:0008271
SBP	GO:0008271
DAUA	GO:0008271
CYSA	GO:0008272
CYSU	GO:0008272
CYSW	GO:0008272
CYSP	GO:0008272
SBP	GO:0008272
DAUA	GO:0008272
CYSZ	GO:0008272
YRBG	GO:0008273
PRMC	GO:0008276
PRMB	GO:0008276
METE	GO:0008276
METH	GO:0008276
PRMA	GO:0008276
MSBA	GO:0008289
POXB	GO:0008289
ATPE	GO:0008289
MDTP	GO:0008289
CUSC	GO:0008289
RSEB	GO:0008289
BLC	GO:0008289
LPP	GO:0008289
SPEB	GO:0008295
SPEA	GO:0008295
SPEC	GO:0008295
SPEF	GO:0008295
SPEE	GO:0008295
SPED	GO:0008295
POLB	GO:0008296
SBCC	GO:0008296
CAS3	GO:0008296
DXR	GO:0008299
DXS	GO:0008299
ISPG	GO:0008299
ISPH	GO:0008299
ISPE	GO:0008299
ELBB	GO:0008299
ISPF	GO:0008299
ISPA	GO:0008299
ISPD	GO:0008299
IDI	GO:0008299
ISPB	GO:0008299
MUTS	GO:0008301
SBCB	GO:0008310
TATD	GO:0008310
ORN	GO:0008310
XTHA	GO:0008311
FFH	GO:0008312
TATE	GO:0008320
TATC	GO:0008320
TATB	GO:0008320
TATA	GO:0008320
TRKA	GO:0008324
CUSA	GO:0008324
ZITB	GO:0008324
FIEF	GO:0008324
CHAA	GO:0008324
CVRA	GO:0008324
KEFB	GO:0008324
KEFC	GO:0008324
YBAL	GO:0008324
TRKG	GO:0008324
TRKH	GO:0008324
YIDE	GO:0008324
YBJL	GO:0008324
YFBS	GO:0008324
MCRA	GO:0008327
ALR	GO:0008360
DDLA	GO:0008360
DDLB	GO:0008360
RODZ	GO:0008360
DACA	GO:0008360
DACB	GO:0008360
DACC	GO:0008360
FTSA	GO:0008360
FTSI	GO:0008360
FTSW	GO:0008360
MRCB	GO:0008360
MRDA	GO:0008360
MRDB	GO:0008360
MREB	GO:0008360
MREC	GO:0008360
MRED	GO:0008360
MRCA	GO:0008360
LDTD	GO:0008360
BACA	GO:0008360
PBPG	GO:0008360
MPL	GO:0008360
AMPH	GO:0008360
YAFK	GO:0008360
YBHK	GO:0008360
LDTB	GO:0008360
YBJG	GO:0008360
MURJ	GO:0008360
LPOB	GO:0008360
NAGZ	GO:0008360
LDTC	GO:0008360
LDCA	GO:0008360
LDTE	GO:0008360
LDTA	GO:0008360
CBTA	GO:0008360
PBPC	GO:0008360
CPTA	GO:0008360
LPOA	GO:0008360
MTGA	GO:0008360
MURI	GO:0008360
MURG	GO:0008360
GLMU	GO:0008360
MRAY	GO:0008360
DACD	GO:0008360
MURC	GO:0008360
MURD	GO:0008360
MURF	GO:0008360
MURE	GO:0008360
MURA	GO:0008360
MURB	GO:0008360
ISPU	GO:0008360
PLSB	GO:0008374
PGAC	GO:0008375
BTUE	GO:0008379
BCP	GO:0008379
TPX	GO:0008379
MSCS	GO:0008381
MSCL	GO:0008381
YBDG	GO:0008381
MSCK	GO:0008381
YBIO	GO:0008381
YNAI	GO:0008381
DNAE	GO:0008408
POLA	GO:0008408
EXOX	GO:0008408
DNAN	GO:0008408
POLB	GO:0008408
REP	GO:0008408
RND	GO:0008408
SBCD	GO:0008408
HOLD	GO:0008408
HOLB	GO:0008408
RNT	GO:0008408
RNB	GO:0008408
POLA	GO:0008409
RECJ	GO:0008409
ATOA	GO:0008410
ATOD	GO:0008410
CAIB	GO:0008410
YDIF	GO:0008410
FRC	GO:0008410
UBIA	GO:0008412
MUTT	GO:0008413
RFFT	GO:0008417
BGLX	GO:0008422
UBIE	GO:0008425
UBIG	GO:0008425
RRAA	GO:0008428
YMDB	GO:0008428
RRAB	GO:0008428
FDNG	GO:0008430
CYSQ	GO:0008441
PFKA	GO:0008443
PGSA	GO:0008444
YNBA	GO:0008444
GMD	GO:0008446
NAGA	GO:0008448
RTCB	GO:0008452
RFBB	GO:0008460
RFFG	GO:0008460
AIDB	GO:0008470
YPFH	GO:0008474
RIHB	GO:0008477
RIHA	GO:0008477
YRFG	GO:0008477
PDXY	GO:0008478
PDXK	GO:0008478
TGT	GO:0008479
ARNB	GO:0008483
ARGD	GO:0008483
ASPC	GO:0008483
ILVE	GO:0008483
BIOA	GO:0008483
YBDL	GO:0008483
PUUE	GO:0008483
YDCR	GO:0008483
ALAA	GO:0008483
ALAC	GO:0008483
PATA	GO:0008483
YJIR	GO:0008483
GABT	GO:0008483
GCVT	GO:0008483
HEML	GO:0008483
HISC	GO:0008483
GLMS	GO:0008483
SERC	GO:0008483
ASTC	GO:0008483
TYRB	GO:0008483
AVTA	GO:0008483
ASLA	GO:0008484
EPTA	GO:0008484
YIDJ	GO:0008484
EPTC	GO:0008484
YEJM	GO:0008484
EPTB	GO:0008484
OPGE	GO:0008484
YDEN	GO:0008484
YHBX	GO:0008484
OPGB	GO:0008484
ARSB	GO:0008490
RFAH	GO:0008494
CYOE	GO:0008495
GUDP	GO:0008514
GARP	GO:0008514
DGOT	GO:0008514
LGOT	GO:0008514
AMTB	GO:0008519
RIBF	GO:0008531
MUTM	GO:0008534
ZNTA	GO:0008551
KDPB	GO:0008556
KDPA	GO:0008556
KDPC	GO:0008556
KDPF	GO:0008556
MACB	GO:0008559
MDLA	GO:0008559
MDLB	GO:0008559
EXBB	GO:0008565
TOLQ	GO:0008565
LOLB	GO:0008565
TATE	GO:0008565
HOFQ	GO:0008565
LOLA	GO:0008565
YGHF	GO:0008565
GSPC	GO:0008565
GSPD	GO:0008565
GSPE	GO:0008565
GSPF	GO:0008565
GSPG	GO:0008565
GSPH	GO:0008565
GSPI	GO:0008565
GSPL	GO:0008565
MOTA	GO:0008565
TATA	GO:0008565
TATC	GO:0008565
YGCU	GO:0008609
FABI	GO:0008610
CFA	GO:0008610
FABH	GO:0008610
YGCU	GO:0008610
LPXA	GO:0008610
FABA	GO:0008610
FABB	GO:0008610
ACPP	GO:0008610
FABG	GO:0008610
PDXH	GO:0008615
DXS	GO:0008615
PDXB	GO:0008615
EPD	GO:0008615
PDXA	GO:0008615
PDXJ	GO:0008615
SERC	GO:0008615
PDXK	GO:0008615
QUEA	GO:0008616
TGT	GO:0008616
QUEC	GO:0008616
QUED	GO:0008616
QUEE	GO:0008616
QUEF	GO:0008616
QUEG	GO:0008616
FOLE	GO:0008616
MOEB	GO:0008641
TCDA	GO:0008641
THIF	GO:0008641
IDNT	GO:0008643
ARAG	GO:0008643
MALK	GO:0008643
MGLA	GO:0008643
RBSA	GO:0008643
UGPC	GO:0008643
XYLG	GO:0008643
ALSA	GO:0008643
ARAH	GO:0008643
MALF	GO:0008643
MALG	GO:0008643
MGLC	GO:0008643
RBSC	GO:0008643
XYLH	GO:0008643
ALSC	GO:0008643
ARAF	GO:0008643
MALE	GO:0008643
MGLB	GO:0008643
RBSB	GO:0008643
XYLF	GO:0008643
ALSB	GO:0008643
GNTP	GO:0008643
GNTT	GO:0008643
GNTU	GO:0008643
MELB	GO:0008643
RHAT	GO:0008643
KDGT	GO:0008643
DCTA	GO:0008643
ARAE	GO:0008643
SETA	GO:0008643
SETB	GO:0008643
SETC	GO:0008643
FUCP	GO:0008643
GALP	GO:0008643
LACY	GO:0008643
NANT	GO:0008643
UHPT	GO:0008643
XYLE	GO:0008643
YDEA	GO:0008643
LGOT	GO:0008643
UHPC	GO:0008643
PTSH	GO:0008643
PTSI	GO:0008643
AGAB	GO:0008643
AGAC	GO:0008643
AGAD	GO:0008643
YADI	GO:0008643
ASCF	GO:0008643
BGLF	GO:0008643
CHBB	GO:0008643
CHBC	GO:0008643
CHBA	GO:0008643
CMTA	GO:0008643
CMTB	GO:0008643
CRR	GO:0008643
FRUA	GO:0008643
FRUB	GO:0008643
FRVA	GO:0008643
FRVB	GO:0008643
FRWB	GO:0008643
FRWC	GO:0008643
GATA	GO:0008643
GATB	GO:0008643
GATC	GO:0008643
GLVB	GO:0008643
GLVC	GO:0008643
SRLE	GO:0008643
SRLB	GO:0008643
MNGA	GO:0008643
MALX	GO:0008643
MANX	GO:0008643
MANY	GO:0008643
MANZ	GO:0008643
MURP	GO:0008643
FRYC	GO:0008643
MTLA	GO:0008643
NAGE	GO:0008643
PTSG	GO:0008643
ULAA	GO:0008643
SGCA	GO:0008643
SGCC	GO:0008643
TREB	GO:0008643
LAMB	GO:0008643
MALM	GO:0008643
PTSA	GO:0008643
FRWD	GO:0008643
PTSP	GO:0008643
CHIP	GO:0008643
GFCE	GO:0008643
UIDC	GO:0008643
WZA	GO:0008643
FRYA	GO:0008643
FRYB	GO:0008643
AGAV	GO:0008643
AGAW	GO:0008643
OMPL	GO:0008643
NANC	GO:0008643
SRLA	GO:0008643
SGCB	GO:0008643
SGRT	GO:0008643
UHPA	GO:0008643
UHPB	GO:0008643
RHAT	GO:0008645
RSMG	GO:0008649
RSMA	GO:0008649
RSMB	GO:0008649
RLMJ	GO:0008649
RLMI	GO:0008649
RSMF	GO:0008649
RSMC	GO:0008649
RLME	GO:0008650
DAPB	GO:0008652
CYSK	GO:0008652
SERB	GO:0008652
ASPA	GO:0008652
ILVM	GO:0008652
LEUA	GO:0008652
LEUB	GO:0008652
ILVH	GO:0008652
ILVI	GO:0008652
ARGB	GO:0008652
ARGE	GO:0008652
ARGD	GO:0008652
CYSM	GO:0008652
CYSJ	GO:0008652
TRPE	GO:0008652
TRPD	GO:0008652
ARGH	GO:0008652
ARGG	GO:0008652
AROA	GO:0008652
AROB	GO:0008652
AROC	GO:0008652
AROD	GO:0008652
AROE	GO:0008652
AROF	GO:0008652
AROG	GO:0008652
AROH	GO:0008652
AROK	GO:0008652
AROL	GO:0008652
ASNA	GO:0008652
ASNB	GO:0008652
ASD	GO:0008652
THRA	GO:0008652
METL	GO:0008652
LYSC	GO:0008652
HISG	GO:0008652
CYSI	GO:0008652
ILVE	GO:0008652
CARB	GO:0008652
CARA	GO:0008652
ARGF	GO:0008652
ARGI	GO:0008652
PHEA	GO:0008652
TYRA	GO:0008652
HISF	GO:0008652
METC	GO:0008652
LYSA	GO:0008652
DAPF	GO:0008652
DAPA	GO:0008652
ILVD	GO:0008652
CYSZ	GO:0008652
AROM	GO:0008652
MALY	GO:0008652
USG	GO:0008652
MTN	GO:0008652
YDIB	GO:0008652
FOLD	GO:0008652
RIDA	GO:0008652
GLTB	GO:0008652
GLTD	GO:0008652
HISH	GO:0008652
PROB	GO:0008652
PROA	GO:0008652
GLYA	GO:0008652
HISI	GO:0008652
HISD	GO:0008652
HISC	GO:0008652
METE	GO:0008652
METH	GO:0008652
THRB	GO:0008652
META	GO:0008652
HISB	GO:0008652
ILVC	GO:0008652
ILVB	GO:0008652
LEUC	GO:0008652
LEUD	GO:0008652
METF	GO:0008652
MMUM	GO:0008652
DAPE	GO:0008652
DAPD	GO:0008652
ARGC	GO:0008652
ARGA	GO:0008652
METB	GO:0008652
ARGR	GO:0008652
ILVY	GO:0008652
CYSB	GO:0008652
METR	GO:0008652
METJ	GO:0008652
SERA	GO:0008652
TRPC	GO:0008652
HISA	GO:0008652
SERC	GO:0008652
PROC	GO:0008652
CYSE	GO:0008652
ILVN	GO:0008652
ILVA	GO:0008652
THRC	GO:0008652
TRPA	GO:0008652
TRPB	GO:0008652
TYRB	GO:0008652
HISL	GO:0008652
ILVL	GO:0008652
TRPL	GO:0008652
IVBL	GO:0008652
THRL	GO:0008652
LEUL	GO:0008652
LAPB	GO:0008653
AIS	GO:0008653
LAPA	GO:0008653
PSD	GO:0008654
PLSC	GO:0008654
AAS	GO:0008654
CLSA	GO:0008654
CDH	GO:0008654
CDSA	GO:0008654
DGKA	GO:0008654
PLSX	GO:0008654
YGIH	GO:0008654
CLSB	GO:0008654
CLSC	GO:0008654
YNBA	GO:0008654
YNJF	GO:0008654
YEGS	GO:0008654
GPSA	GO:0008654
PLSB	GO:0008654
PGSA	GO:0008654
PSSA	GO:0008654
ADK	GO:0008654
FADD	GO:0008654
UDK	GO:0008655
UPP	GO:0008655
SBMC	GO:0008657
YACG	GO:0008657
FTSI	GO:0008658
DACA	GO:0008658
DACB	GO:0008658
DACC	GO:0008658
MRCB	GO:0008658
MRCA	GO:0008658
AMPH	GO:0008658
YFEW	GO:0008658
DACD	GO:0008658
MRDA	GO:0008658
PBPC	GO:0008658
DXS	GO:0008661
FRUK	GO:0008662
CPDB	GO:0008663
THPR	GO:0008664
DAPD	GO:0008666
ENTA	GO:0008667
ENTE	GO:0008668
FADH	GO:0008670
DGOK	GO:0008671
GARL	GO:0008672
KDGK	GO:0008673
DGOA	GO:0008674
EDA	GO:0008675
KDSA	GO:0008676
PANE	GO:0008677
KDUD	GO:0008678
GLXR	GO:0008679
GARR	GO:0008679
UBIH	GO:0008681
UBIF	GO:0008682
MHPD	GO:0008684
ISPF	GO:0008685
RIBB	GO:0008686
MHPA	GO:0008688
UBIG	GO:0008689
KDSB	GO:0008690
PAAH	GO:0008691
FADB	GO:0008692
FADJ	GO:0008692
FABA	GO:0008693
FABZ	GO:0008693
UBID	GO:0008694
UBIX	GO:0008694
HCAF	GO:0008695
HCAC	GO:0008695
HCAD	GO:0008695
HCAE	GO:0008695
PABC	GO:0008696
KDUI	GO:0008697
EDA	GO:0008700
MHPE	GO:0008701
RIBD	GO:0008703
METH	GO:0008705
METE	GO:0008705
CHBF	GO:0008706
ASCB	GO:0008706
BGLB	GO:0008706
BGLA	GO:0008706
APPA	GO:0008707
HDHA	GO:0008709
BIOF	GO:0008710
RFAD	GO:0008712
WAAC	GO:0008713
WAAQ	GO:0008713
WAAU	GO:0008713
WAAF	GO:0008713
AMN	GO:0008714
CDH	GO:0008715
DDLB	GO:0008716
DDLA	GO:0008716
DADA	GO:0008718
FOLX	GO:0008719
LDHA	GO:0008720
DLD	GO:0008720
DSDA	GO:0008721
TAG	GO:0008725
ALKA	GO:0008725
SSUD	GO:0008726
GMM	GO:0008727
SPOT	GO:0008728
RELA	GO:0008728
TTDA	GO:0008730
TTDB	GO:0008730
LTAE	GO:0008732
ARAA	GO:0008733
NADB	GO:0008734
CAIE	GO:0008735
CAIB	GO:0008735
FUCI	GO:0008736
FUCK	GO:0008737
FUCA	GO:0008738
RHAA	GO:0008740
ARAB	GO:0008741
SGBE	GO:0008742
ULAF	GO:0008742
ARAD	GO:0008742
TDH	GO:0008743
YIAY	GO:0008743
LYXK	GO:0008744
AMID	GO:0008745
AMIA	GO:0008745
AMIC	GO:0008745
AMIB	GO:0008745
AMPD	GO:0008745
PNTB	GO:0008746
STHA	GO:0008746
PNTA	GO:0008746
NANA	GO:0008747
NEMA	GO:0008748
PNTA	GO:0008750
PNTB	GO:0008750
SSUE	GO:0008752
RUTF	GO:0008752
AZOR	GO:0008752
MDAB	GO:0008753
WAAL	GO:0008754
MENE	GO:0008756
UBIE	GO:0008757
SMTA	GO:0008757
CMOA	GO:0008757
CMOB	GO:0008757
TEHB	GO:0008757
PRMC	GO:0008757
PRMB	GO:0008757
CHER	GO:0008757
RLMM	GO:0008757
TRML	GO:0008757
RSMF	GO:0008757
MNMC	GO:0008757
LPXH	GO:0008758
LPXC	GO:0008759
MURA	GO:0008760
WECB	GO:0008761
MURB	GO:0008762
MURC	GO:0008763
MURD	GO:0008764
MURE	GO:0008765
MURF	GO:0008766
GLF	GO:0008767
USHA	GO:0008768
ACPH	GO:0008770
CITC	GO:0008771
ACEK	GO:0008772
GLND	GO:0008773
MHPF	GO:0008774
ADHE	GO:0008774
ATOA	GO:0008775
ATOD	GO:0008775
YDIF	GO:0008775
ACKA	GO:0008776
PURT	GO:0008776
TDCD	GO:0008776
ARGE	GO:0008777
AAS	GO:0008779
LPXA	GO:0008780
MTN	GO:0008782
SPEB	GO:0008783
ALR	GO:0008784
DADX	GO:0008784
AHPF	GO:0008785
RPIB	GO:0008786
ALSK	GO:0008787
TREC	GO:0008788
UXAA	GO:0008789
FUCI	GO:0008790
ASTA	GO:0008791
ADIA	GO:0008792
SPEA	GO:0008792
TYRB	GO:0008793
ARSC	GO:0008794
YFGD	GO:0008794
NADE	GO:0008795
APAH	GO:0008796
ASPA	GO:0008797
IAAA	GO:0008798
IADA	GO:0008798
AMPC	GO:0008800
DACA	GO:0008800
YQAB	GO:0008801
YCJU	GO:0008801
BETB	GO:0008802
BETA	GO:0008802
APAH	GO:0008803
YBCF	GO:0008804
YAHI	GO:0008804
YQEA	GO:0008804
YSGA	GO:0008806
CLSC	GO:0008808
CLSA	GO:0008808
CLSB	GO:0008808
CAID	GO:0008809
BCSZ	GO:0008810
BETA	GO:0008812
UBIC	GO:0008813
CITF	GO:0008814
CITE	GO:0008815
CITF	GO:0008815
CITE	GO:0008816
BTUR	GO:0008817
EUTT	GO:0008817
COBS	GO:0008818
COBU	GO:0008819
COBU	GO:0008820
RUVC	GO:0008821
RUSA	GO:0008821
CAS1	GO:0008821
CYNS	GO:0008824
CFA	GO:0008825
CYOA	GO:0008827
CYOC	GO:0008827
CYOD	GO:0008827
NUDB	GO:0008828
DCD	GO:0008829
RFBC	GO:0008830
RFBD	GO:0008831
DGT	GO:0008832
NFO	GO:0008833
ISPU	GO:0008834
RIBD	GO:0008835
LYSA	GO:0008836
DAPF	GO:0008837
YGEX	GO:0008838
DAPB	GO:0008839
DAPA	GO:0008840
FOLC	GO:0008841
CHIA	GO:0008843
RNA	GO:0008847
FES	GO:0008849
EUTB	GO:0008851
EUTC	GO:0008851
SBCB	GO:0008852
XTHA	GO:0008853
RECD	GO:0008854
RECC	GO:0008854
RECB	GO:0008854
XSEA	GO:0008855
XSEB	GO:0008855
RNR	GO:0008859
RNB	GO:0008859
HCAD	GO:0008860
TDCE	GO:0008861
PFLB	GO:0008861
PFLD	GO:0008861
YBIW	GO:0008861
GRCA	GO:0008861
FDOG	GO:0008863
FDNG	GO:0008863
FDNH	GO:0008863
FDOH	GO:0008863
FDHF	GO:0008863
YDEP	GO:0008863
FDNI	GO:0008863
FDOI	GO:0008863
PURU	GO:0008864
MAK	GO:0008865
UXUB	GO:0008866
GARD	GO:0008867
GATD	GO:0008868
DGOD	GO:0008869
LACA	GO:0008870
GUDD	GO:0008872
GHRB	GO:0008873
IDNO	GO:0008874
GCD	GO:0008876
YIHX	GO:0008877
AGP	GO:0008877
GLGC	GO:0008878
RFBA	GO:0008879
RFFH	GO:0008879
YDCK	GO:0008879
UXAC	GO:0008880
MURI	GO:0008881
GLNE	GO:0008882
YFDG	GO:0008883
HEMA	GO:0008883
GSS	GO:0008884
GSS	GO:0008885
GARK	GO:0008887
GLXK	GO:0008887
GLDA	GO:0008888
UGPQ	GO:0008889
GLPQ	GO:0008889
KBL	GO:0008890
GLCD	GO:0008891
GUAD	GO:0008892
RELA	GO:0008893
SPOT	GO:0008893
GPP	GO:0008894
ACPS	GO:0008897
ACPT	GO:0008897
ENTD	GO:0008897
YIEE	GO:0008897
MMUM	GO:0008898
METH	GO:0008898
META	GO:0008899
HYAA	GO:0008901
HYAB	GO:0008901
HYBC	GO:0008901
HYBO	GO:0008901
THID	GO:0008902
PDXK	GO:0008902
HYI	GO:0008903
YGBM	GO:0008903
GSK	GO:0008906
INTE	GO:0008907
ENTB	GO:0008908
ENTC	GO:0008909
MENF	GO:0008909
ALDA	GO:0008911
FUCO	GO:0008912
LPXL	GO:0008913
AAT	GO:0008914
LPXB	GO:0008915
WAAU	GO:0008917
WAAO	GO:0008918
WAAJ	GO:0008918
WAAG	GO:0008919
WAAJ	GO:0008919
WAAC	GO:0008920
WAAB	GO:0008921
WBBI	GO:0008921
AAS	GO:0008922
LDCC	GO:0008923
CADA	GO:0008923
MQO	GO:0008924
MAA	GO:0008925
MTLD	GO:0008926
UXUA	GO:0008927
MGSA	GO:0008929
MTN	GO:0008930
EMTA	GO:0008932
MLTA	GO:0008933
SLT	GO:0008933
MLTD	GO:0008933
MLTF	GO:0008933
EMTA	GO:0008933
MLTC	GO:0008933
MLTB	GO:0008933
SUHB	GO:0008934
MENB	GO:0008935
PNCA	GO:0008936
COBT	GO:0008939
NAPA	GO:0008940
NARG	GO:0008940
NARI	GO:0008940
NARV	GO:0008940
NARY	GO:0008940
NARZ	GO:0008940
NARH	GO:0008940
HMP	GO:0008941
NIRB	GO:0008942
NIRD	GO:0008942
MAEA	GO:0008948
MAEB	GO:0008948
OXC	GO:0008949
LPXP	GO:0008951
FTSI	GO:0008955
MRCB	GO:0008955
MTGA	GO:0008955
MRCA	GO:0008955
PBPC	GO:0008955
FEAB	GO:0008957
EUTD	GO:0008959
PTA	GO:0008959
OPGB	GO:0008960
LGT	GO:0008961
PGPA	GO:0008962
PGPC	GO:0008962
PGPB	GO:0008962
MRAY	GO:0008963
RFE	GO:0008963
PPC	GO:0008964
PTSH	GO:0008965
PTSI	GO:0008965
PTSP	GO:0008965
PTSA	GO:0008965
FRYA	GO:0008965
GLMM	GO:0008966
GPH	GO:0008967
LPCA	GO:0008968
SIXA	GO:0008969
PLDA	GO:0008970
THID	GO:0008972
DEOB	GO:0008973
YHFW	GO:0008973
PRKB	GO:0008974
PPK	GO:0008976
TYRA	GO:0008977
INTS	GO:0008979
INTA	GO:0008979
INTD	GO:0008979
TDCD	GO:0008980
AGAB	GO:0008982
ASCF	GO:0008982
BGLF	GO:0008982
CHBB	GO:0008982
CHBC	GO:0008982
CMTA	GO:0008982
FRUA	GO:0008982
FRVA	GO:0008982
FRVB	GO:0008982
FRWB	GO:0008982
FRWC	GO:0008982
GATB	GO:0008982
GLVB	GO:0008982
GLVC	GO:0008982
SRLE	GO:0008982
SRLB	GO:0008982
MNGA	GO:0008982
MALX	GO:0008982
MANX	GO:0008982
MURP	GO:0008982
FRYC	GO:0008982
MTLA	GO:0008982
NAGE	GO:0008982
PTSG	GO:0008982
TREB	GO:0008982
ULAB	GO:0008982
PTSN	GO:0008982
FRWD	GO:0008982
FRYA	GO:0008982
FRYB	GO:0008982
AGAV	GO:0008982
SGCB	GO:0008982
CHER	GO:0008983
CHEB	GO:0008984
PPSA	GO:0008986
NADA	GO:0008987
RLMJ	GO:0008988
RLMF	GO:0008988
RLMA	GO:0008989
RSMJ	GO:0008990
RLML	GO:0008990
RSMC	GO:0008990
RLMG	GO:0008990
RHAB	GO:0008993
RHAD	GO:0008994
RNE	GO:0008995
RNG	GO:0008996
RNR	GO:0008997
NRDD	GO:0008998
RIML	GO:0008999
RIMI	GO:0008999
RIMJ	GO:0008999
SUFS	GO:0009000
ISCS	GO:0009000
CSDA	GO:0009000
CYSE	GO:0009001
WCAB	GO:0009001
DACC	GO:0009002
PBPG	GO:0009002
DACD	GO:0009002
MRCB	GO:0009002
DACA	GO:0009002
MRCA	GO:0009002
MRDA	GO:0009002
YFEW	GO:0009002
DACB	GO:0009002
DAM	GO:0009007
YHDJ	GO:0009007
HSDM	GO:0009007
PRMB	GO:0009007
YFDM	GO:0009007
XERD	GO:0009009
XERC	GO:0009009
SRLD	GO:0009010
GLGA	GO:0009011
ALDA	GO:0009013
SAD	GO:0009013
GABD	GO:0009013
DAPE	GO:0009014
ASTB	GO:0009015
ARGD	GO:0009016
ASTE	GO:0009017
YCJM	GO:0009018
TRMD	GO:0009019
TRMH	GO:0009020
RPH	GO:0009022
PFKB	GO:0009024
GATY	GO:0009025
KBAY	GO:0009025
UXAB	GO:0009026
DMLA	GO:0009027
GCL	GO:0009028
LPXK	GO:0009029
THIL	GO:0009030
DEOA	GO:0009032
TORA	GO:0009033
TNAA	GO:0009034
HSDR	GO:0009035
XERC	GO:0009037
XERD	GO:0009037
ALLD	GO:0009040
TMK	GO:0009041
PYRH	GO:0009041
AVTA	GO:0009042
YAGH	GO:0009044
XYLA	GO:0009045
DDPX	GO:0009046
LDCA	GO:0009050
MPAA	GO:0009050
ALSE	GO:0009052
SGCE	GO:0009052
TALB	GO:0009052
RPIA	GO:0009052
RPE	GO:0009052
TKTB	GO:0009052
TKTA	GO:0009052
FADE	GO:0009055
CAIA	GO:0009055
DMSB	GO:0009055
BISC	GO:0009055
FIXB	GO:0009055
AIDB	GO:0009055
YSAA	GO:0009055
FDNH	GO:0009055
FDOG	GO:0009055
FDOH	GO:0009055
YNFE	GO:0009055
YNFF	GO:0009055
YNFG	GO:0009055
YDIO	GO:0009055
YDIR	GO:0009055
TORZ	GO:0009055
TORY	GO:0009055
YGFS	GO:0009055
HYCB	GO:0009055
HYFA	GO:0009055
NAPC	GO:0009055
NARH	GO:0009055
NARV	GO:0009055
YFAE	GO:0009055
FRDB	GO:0009055
FDX	GO:0009055
GLPD	GO:0009055
APPB	GO:0009055
APPC	GO:0009055
CYDA	GO:0009055
CYDB	GO:0009055
CYOA	GO:0009055
CYOB	GO:0009055
CYOC	GO:0009055
CYOD	GO:0009055
DLD	GO:0009055
TORC	GO:0009055
FDNG	GO:0009055
FRDA	GO:0009055
NORV	GO:0009055
HYAA	GO:0009055
HYAB	GO:0009055
NARG	GO:0009055
NARI	GO:0009055
SDHA	GO:0009055
FDNI	GO:0009055
SDHC	GO:0009055
SDHD	GO:0009055
NRFB	GO:0009055
NRDH	GO:0009055
SDHB	GO:0009055
DMSA	GO:0009055
AHPF	GO:0009055
FIXA	GO:0009055
GRXD	GO:0009055
YHJA	GO:0009055
FDHF	GO:0009055
PAOA	GO:0009055
HCR	GO:0009055
YCBX	GO:0009055
PAAE	GO:0009055
AZOR	GO:0009055
RSXB	GO:0009055
RSXC	GO:0009055
RSXG	GO:0009055
YDHU	GO:0009055
YDHV	GO:0009055
YDIQ	GO:0009055
YEAX	GO:0009055
YEDZ	GO:0009055
YGCQ	GO:0009055
YGCR	GO:0009055
XDHC	GO:0009055
NAPA	GO:0009055
NAPF	GO:0009055
NARZ	GO:0009055
NUOG	GO:0009055
HEMG	GO:0009055
TORA	GO:0009055
HYAC	GO:0009055
DSBD	GO:0009055
DSBB	GO:0009055
FLDB	GO:0009055
FLDA	GO:0009055
GRXA	GO:0009055
GRXB	GO:0009055
GRXC	GO:0009055
KEFF	GO:0009055
HYDN	GO:0009055
NARY	GO:0009055
PHP	GO:0009056
BIOF	GO:0009058
KBL	GO:0009058
TRPE	GO:0009058
AROF	GO:0009058
AROG	GO:0009058
AROH	GO:0009058
ASPC	GO:0009058
CITC	GO:0009058
RFBA	GO:0009058
RFFH	GO:0009058
MALY	GO:0009058
FMT	GO:0009058
YDDE	GO:0009058
MPL	GO:0009058
ENTC	GO:0009058
ENTF	GO:0009058
FOLC	GO:0009058
PURU	GO:0009058
FLII	GO:0009058
YBDL	GO:0009058
YDCR	GO:0009058
GALF	GO:0009058
ARNA	GO:0009058
ALAA	GO:0009058
ALAC	GO:0009058
YQEC	GO:0009058
RFAE	GO:0009058
YHFS	GO:0009058
YJIR	GO:0009058
PURN	GO:0009058
GLGC	GO:0009058
GALU	GO:0009058
HISC	GO:0009058
KDSA	GO:0009058
CPSB	GO:0009058
MENF	GO:0009058
NADD	GO:0009058
PABB	GO:0009058
COAD	GO:0009058
PANC	GO:0009058
NADR	GO:0009058
TYRB	GO:0009058
MURC	GO:0009058
MURD	GO:0009058
MURF	GO:0009058
MURE	GO:0009058
RFFM	GO:0009058
AVTA	GO:0009058
DLD	GO:0009060
UBIE	GO:0009060
CYOB	GO:0009060
SDHB	GO:0009060
CYOA	GO:0009060
CYOC	GO:0009060
CYOD	GO:0009060
TORC	GO:0009060
LLDD	GO:0009060
SDHA	GO:0009060
TORA	GO:0009060
SDHC	GO:0009060
SDHD	GO:0009060
GLPD	GO:0009060
ERPA	GO:0009060
NDH	GO:0009060
NUOB	GO:0009060
NUOF	GO:0009060
NUOG	GO:0009060
NUOH	GO:0009060
NUOI	GO:0009060
NUOM	GO:0009060
NUON	GO:0009060
BISC	GO:0009061
HYDN	GO:0009061
YSAA	GO:0009061
YNFE	GO:0009061
YNFF	GO:0009061
YNFG	GO:0009061
TORZ	GO:0009061
TORY	GO:0009061
YGFS	GO:0009061
HYCB	GO:0009061
HYFA	GO:0009061
ACNA	GO:0009061
MDH	GO:0009061
DLD	GO:0009061
LLDD	GO:0009061
NARV	GO:0009061
NARY	GO:0009061
NARZ	GO:0009061
FRDA	GO:0009061
GLPA	GO:0009061
GLPB	GO:0009061
GLPC	GO:0009061
DMSA	GO:0009061
DMSB	GO:0009061
DMSC	GO:0009061
TORC	GO:0009061
FDNG	GO:0009061
FDNH	GO:0009061
HYAA	GO:0009061
HYAB	GO:0009061
NARG	GO:0009061
NARH	GO:0009061
NARI	GO:0009061
NIRB	GO:0009061
NIRD	GO:0009061
FNR	GO:0009061
TORA	GO:0009061
FDNI	GO:0009061
HYAC	GO:0009061
NAPA	GO:0009061
FRDB	GO:0009061
GLPD	GO:0009061
HYBB	GO:0009061
FDOG	GO:0009061
FDOH	GO:0009061
FRDC	GO:0009061
FRDD	GO:0009061
HYBA	GO:0009061
HYBO	GO:0009061
FDOI	GO:0009061
ERPA	GO:0009061
HYBC	GO:0009061
NDH	GO:0009061
NAPB	GO:0009061
NAPC	GO:0009061
TORS	GO:0009061
FADB	GO:0009062
TESB	GO:0009062
TDCG	GO:0009063
YCJG	GO:0009063
RSPA	GO:0009063
YFAW	GO:0009063
GUDX	GO:0009063
DGOD	GO:0009063
ASNB	GO:0009063
YGEX	GO:0009063
THRA	GO:0009067
METL	GO:0009067
TNAA	GO:0009072
AROK	GO:0009073
AROH	GO:0009073
TRPE	GO:0009073
TRPD	GO:0009073
AROA	GO:0009073
AROB	GO:0009073
AROC	GO:0009073
AROD	GO:0009073
AROE	GO:0009073
AROF	GO:0009073
AROG	GO:0009073
AROL	GO:0009073
PHEA	GO:0009073
TYRA	GO:0009073
AROM	GO:0009073
YDIB	GO:0009073
TRPC	GO:0009073
TRPA	GO:0009073
TRPB	GO:0009073
TYRB	GO:0009073
TRPL	GO:0009073
ILVE	GO:0009081
LEUA	GO:0009082
LEUB	GO:0009082
ILVH	GO:0009082
ILVI	GO:0009082
ILVE	GO:0009082
ILVD	GO:0009082
RIDA	GO:0009082
ILVC	GO:0009082
ILVB	GO:0009082
LEUC	GO:0009082
LEUD	GO:0009082
ILVY	GO:0009082
ILVM	GO:0009082
ILVN	GO:0009082
ILVA	GO:0009082
ILVL	GO:0009082
IVBL	GO:0009082
LEUL	GO:0009082
DAPD	GO:0009085
ARGD	GO:0009085
ASD	GO:0009085
LYSC	GO:0009085
LYSA	GO:0009085
DAPF	GO:0009085
DAPA	GO:0009085
DAPB	GO:0009085
DAPE	GO:0009085
METE	GO:0009086
METH	GO:0009086
ASD	GO:0009086
METL	GO:0009086
METC	GO:0009086
MALY	GO:0009086
USG	GO:0009086
MTN	GO:0009086
FOLD	GO:0009086
META	GO:0009086
METF	GO:0009086
MMUM	GO:0009086
METB	GO:0009086
CYSH	GO:0009086
METR	GO:0009086
METJ	GO:0009086
MMUP	GO:0009086
ASD	GO:0009088
THRA	GO:0009088
METL	GO:0009088
USG	GO:0009088
THRB	GO:0009088
THRC	GO:0009088
THRL	GO:0009088
ASD	GO:0009089
THRA	GO:0009089
METL	GO:0009089
LYSC	GO:0009089
LYSR	GO:0009089
ARGD	GO:0009089
LYSA	GO:0009089
DAPF	GO:0009089
DAPA	GO:0009089
DAPB	GO:0009089
USG	GO:0009089
DAPE	GO:0009089
DAPD	GO:0009089
ASD	GO:0009090
THRA	GO:0009090
METL	GO:0009090
LYSC	GO:0009090
TYRA	GO:0009094
PHEA	GO:0009094
TYRB	GO:0009094
ASPC	GO:0009094
ILVH	GO:0009097
ILVI	GO:0009097
ILVD	GO:0009097
ILVC	GO:0009097
ILVB	GO:0009097
ILVN	GO:0009097
ILVA	GO:0009097
ASD	GO:0009097
ILVE	GO:0009097
USG	GO:0009097
RIDA	GO:0009097
ILVM	GO:0009097
LEUA	GO:0009098
LEUB	GO:0009098
ILVE	GO:0009098
LEUC	GO:0009098
LEUD	GO:0009098
LEUL	GO:0009098
LRP	GO:0009098
TYRB	GO:0009098
ILVH	GO:0009099
ILVI	GO:0009099
ILVE	GO:0009099
ILVD	GO:0009099
ILVC	GO:0009099
ILVB	GO:0009099
ILVN	GO:0009099
ILVM	GO:0009099
AVTA	GO:0009099
IVBL	GO:0009099
ILVL	GO:0009099
BIOA	GO:0009102
BIOD	GO:0009102
BIOH	GO:0009102
MIOC	GO:0009102
BIOF	GO:0009102
BIOB	GO:0009102
BIOC	GO:0009102
FABI	GO:0009102
YNFK	GO:0009102
BIRA	GO:0009102
FABG	GO:0009102
RFFG	GO:0009103
RFE	GO:0009103
WZXC	GO:0009103
RFBX	GO:0009103
KDSB	GO:0009103
RFBC	GO:0009103
RFBD	GO:0009103
RFBB	GO:0009103
RFBA	GO:0009103
FEPE	GO:0009103
RFAD	GO:0009103
GUTQ	GO:0009103
HTRL	GO:0009103
WAAC	GO:0009103
WZZE	GO:0009103
WAAG	GO:0009103
WAAP	GO:0009103
WAAQ	GO:0009103
WAAS	GO:0009103
WAAB	GO:0009103
WAAO	GO:0009103
WAAJ	GO:0009103
WAAU	GO:0009103
WAAL	GO:0009103
WAAY	GO:0009103
WAAZ	GO:0009103
EPTA	GO:0009103
GMHB	GO:0009103
WCAI	GO:0009103
ETK	GO:0009103
EPTC	GO:0009103
WBBH	GO:0009103
WBBI	GO:0009103
WBBJ	GO:0009103
WBBK	GO:0009103
WAAF	GO:0009103
EPTB	GO:0009103
LPCA	GO:0009103
WZZB	GO:0009103
GALF	GO:0009103
WCAM	GO:0009103
WCAL	GO:0009103
WCAK	GO:0009103
WCAJ	GO:0009103
WCAF	GO:0009103
WCAE	GO:0009103
WCAD	GO:0009103
WCAC	GO:0009103
WCAB	GO:0009103
WCAA	GO:0009103
WZC	GO:0009103
LPXT	GO:0009103
ARNB	GO:0009103
ARNC	GO:0009103
ARNA	GO:0009103
ARND	GO:0009103
ARNT	GO:0009103
ARNF	GO:0009103
RFAE	GO:0009103
KDSD	GO:0009103
KDSC	GO:0009103
GLF	GO:0009103
GMM	GO:0009103
KDSA	GO:0009103
WAAA	GO:0009103
LPXL	GO:0009103
CPSB	GO:0009103
ARNE	GO:0009103
LPXM	GO:0009103
GLMU	GO:0009103
LPXP	GO:0009103
CPSG	GO:0009103
UGD	GO:0009103
GALU	GO:0009103
LIPB	GO:0009106
LIPA	GO:0009107
LIPB	GO:0009107
UBIX	GO:0009108
PURD	GO:0009113
PURF	GO:0009113
XDHA	GO:0009114
XDHB	GO:0009114
XDHC	GO:0009114
PAOC	GO:0009115
XDHA	GO:0009115
XDHD	GO:0009115
APT	GO:0009116
AMN	GO:0009116
DEOD	GO:0009116
MTN	GO:0009116
GNTX	GO:0009116
GPT	GO:0009116
HPT	GO:0009116
PYRE	GO:0009116
PURF	GO:0009116
UDP	GO:0009116
XAPA	GO:0009116
ADD	GO:0009117
CPDB	GO:0009117
DCD	GO:0009117
DUT	GO:0009117
YJJX	GO:0009117
RDGB	GO:0009117
YHFW	GO:0009117
GUAC	GO:0009117
NDK	GO:0009117
DEOB	GO:0009117
NUDL	GO:0009132
YAHF	GO:0009142
FDRA	GO:0009142
NDK	GO:0009142
SUCD	GO:0009142
RDGB	GO:0009143
PURU	GO:0009152
PURB	GO:0009152
PURT	GO:0009152
PURL	GO:0009156
PRS	GO:0009156
TDK	GO:0009157
COBT	GO:0009163
MTN	GO:0009164
ADK	GO:0009165
FOLA	GO:0009165
TMK	GO:0009165
PRS	GO:0009165
THYA	GO:0009165
CPDB	GO:0009166
UDP	GO:0009166
USHA	GO:0009166
ADD	GO:0009168
NRDB	GO:0009186
NRDF	GO:0009186
PYRB	GO:0009220
DCD	GO:0009220
UDK	GO:0009224
RFBB	GO:0009225
RFFG	GO:0009225
GALF	GO:0009225
RFBB	GO:0009226
THIL	GO:0009228
THIC	GO:0009228
THIE	GO:0009228
DXS	GO:0009228
THID	GO:0009228
THIF	GO:0009228
THIG	GO:0009228
THIH	GO:0009228
THII	GO:0009228
THIM	GO:0009228
THIS	GO:0009228
COF	GO:0009228
THID	GO:0009229
THIL	GO:0009229
THIC	GO:0009229
THIE	GO:0009229
THIF	GO:0009229
THIG	GO:0009229
THIH	GO:0009229
THII	GO:0009229
THIK	GO:0009229
THIM	GO:0009229
THIS	GO:0009229
YIGB	GO:0009231
YBJI	GO:0009231
RIBC	GO:0009231
RIBD	GO:0009231
RIBB	GO:0009231
RIBA	GO:0009231
RIBE	GO:0009231
RIBF	GO:0009231
MENH	GO:0009234
UBIE	GO:0009234
MENA	GO:0009234
MENI	GO:0009234
MEND	GO:0009234
MENF	GO:0009234
MENB	GO:0009234
MENE	GO:0009234
MENC	GO:0009234
BTUR	GO:0009236
COBS	GO:0009236
COBU	GO:0009236
COBT	GO:0009236
EUTT	GO:0009236
HEMX	GO:0009236
COBC	GO:0009236
CYSG	GO:0009236
ENTB	GO:0009239
ENTH	GO:0009239
ENTA	GO:0009239
ENTC	GO:0009239
ENTD	GO:0009239
ENTE	GO:0009239
ENTF	GO:0009239
YBDZ	GO:0009239
UGD	GO:0009242
FCL	GO:0009242
WCAJ	GO:0009242
GMD	GO:0009242
GALE	GO:0009242
MCBA	GO:0009242
WZC	GO:0009242
WZB	GO:0009242
YPDI	GO:0009242
GALU	GO:0009242
CPSB	GO:0009242
MANA	GO:0009242
RCSF	GO:0009242
RFBX	GO:0009243
RFBC	GO:0009243
RFBD	GO:0009243
RFBB	GO:0009243
RFBA	GO:0009243
RFE	GO:0009243
RFFH	GO:0009243
WAAF	GO:0009244
RFAD	GO:0009244
WAAC	GO:0009244
WAAG	GO:0009244
WAAP	GO:0009244
WAAQ	GO:0009244
WAAS	GO:0009244
WAAB	GO:0009244
WAAO	GO:0009244
WAAJ	GO:0009244
WAAU	GO:0009244
WAAL	GO:0009244
WAAY	GO:0009244
WAAZ	GO:0009244
GMHB	GO:0009244
EPTC	GO:0009244
LPCA	GO:0009244
RFAE	GO:0009244
WAAA	GO:0009244
LPXK	GO:0009244
LPXK	GO:0009245
PAGP	GO:0009245
EPTB	GO:0009245
LPXH	GO:0009245
ARNA	GO:0009245
EPTA	GO:0009245
FABZ	GO:0009245
ARNB	GO:0009245
ARNC	GO:0009245
ARND	GO:0009245
ARNT	GO:0009245
ARNF	GO:0009245
LPXL	GO:0009245
LPXB	GO:0009245
ARNE	GO:0009245
GLMU	GO:0009245
LPXP	GO:0009245
LPXC	GO:0009245
LPXD	GO:0009245
LPXA	GO:0009245
ACPP	GO:0009245
WAAA	GO:0009245
RFFC	GO:0009246
RFFG	GO:0009246
RFFH	GO:0009246
WZZE	GO:0009246
WZXE	GO:0009246
WECH	GO:0009246
WZYE	GO:0009246
RFFT	GO:0009246
RFE	GO:0009246
RFFA	GO:0009246
WECB	GO:0009246
RFFM	GO:0009246
WECC	GO:0009246
LIPB	GO:0009249
LIPA	GO:0009249
LPLA	GO:0009249
LGT	GO:0009249
OPGG	GO:0009250
OPGH	GO:0009250
OPGD	GO:0009250
OPGC	GO:0009250
OPGB	GO:0009250
BGLX	GO:0009251
YGEA	GO:0009252
DACC	GO:0009252
MEPA	GO:0009252
MRCA	GO:0009252
LPOB	GO:0009252
MLTA	GO:0009252
LPOA	GO:0009252
MTGA	GO:0009252
MURD	GO:0009252
ALR	GO:0009252
DDLA	GO:0009252
DDLB	GO:0009252
DACA	GO:0009252
DACB	GO:0009252
FTSI	GO:0009252
FTSW	GO:0009252
MRCB	GO:0009252
MRDA	GO:0009252
LDTD	GO:0009252
BACA	GO:0009252
PBPG	GO:0009252
MPL	GO:0009252
YAFK	GO:0009252
LDTB	GO:0009252
YBJG	GO:0009252
MURJ	GO:0009252
NAGZ	GO:0009252
LDTC	GO:0009252
LDCA	GO:0009252
LDTE	GO:0009252
LDTA	GO:0009252
PBPC	GO:0009252
MURI	GO:0009252
MURG	GO:0009252
GLMU	GO:0009252
MRAY	GO:0009252
DACD	GO:0009252
MURC	GO:0009252
MURF	GO:0009252
MURE	GO:0009252
MURA	GO:0009252
MURB	GO:0009252
ISPU	GO:0009252
MRDB	GO:0009252
MLTB	GO:0009252
PGPB	GO:0009252
MIPA	GO:0009252
DDPX	GO:0009252
AMPD	GO:0009253
DACB	GO:0009253
SLT	GO:0009253
AMID	GO:0009253
RRRD	GO:0009253
RRRQ	GO:0009253
YEGX	GO:0009253
AMIC	GO:0009253
AMIA	GO:0009253
AMIB	GO:0009253
MPAA	GO:0009253
AMPH	GO:0009253
AMID	GO:0009254
DACB	GO:0009254
MLTF	GO:0009254
EMTA	GO:0009254
MPL	GO:0009254
NAGZ	GO:0009254
NAGK	GO:0009254
LDCA	GO:0009254
YCJG	GO:0009254
ANMK	GO:0009254
MURQ	GO:0009254
MLTA	GO:0009254
NAGE	GO:0009254
AMPD	GO:0009254
MEPH	GO:0009254
MEPS	GO:0009254
EDD	GO:0009255
FOLA	GO:0009257
FOLC	GO:0009257
FOLM	GO:0009257
PURU	GO:0009257
NRDA	GO:0009263
NRDB	GO:0009263
NRDF	GO:0009263
GRXA	GO:0009263
GRXC	GO:0009263
NRDE	GO:0009263
DEOC	GO:0009264
DEOB	GO:0009264
CLPP	GO:0009266
ENVY	GO:0009266
RPOE	GO:0009266
DEGP	GO:0009266
HTPX	GO:0009266
PPHA	GO:0009266
CSTA	GO:0009267
IRAP	GO:0009267
IRAM	GO:0009267
YJIY	GO:0009267
MAZG	GO:0009267
PHOU	GO:0009267
HDEB	GO:0009268
YBAT	GO:0009268
LEPA	GO:0009268
MNME	GO:0009268
HDED	GO:0009268
YHBO	GO:0009268
PSPB	GO:0009271
PSPA	GO:0009271
PSPC	GO:0009271
PSPD	GO:0009271
PSPE	GO:0009271
PSPG	GO:0009271
YJBO	GO:0009271
ENVC	GO:0009273
YNBB	GO:0009273
MRCB	GO:0009274
MTGA	GO:0009274
FTSX	GO:0009276
RODZ	GO:0009276
RFE	GO:0009276
METN	GO:0009276
LOLE	GO:0009276
SULA	GO:0009276
TORC	GO:0009276
TORY	GO:0009276
GSPL	GO:0009276
YRFF	GO:0009276
LPXM	GO:0009276
HTRE	GO:0009279
YEHB	GO:0009279
SFMD	GO:0009279
YBGQ	GO:0009279
ELFC	GO:0009279
YRAJ	GO:0009279
YHCD	GO:0009279
OMPA	GO:0009279
TOLC	GO:0009279
OMPL	GO:0009279
LPTA	GO:0009279
CIRA	GO:0009279
FADL	GO:0009279
FECA	GO:0009279
FEPA	GO:0009279
FHUA	GO:0009279
FHUE	GO:0009279
FIMD	GO:0009279
LAMB	GO:0009279
NMPC	GO:0009279
OMPC	GO:0009279
OMPF	GO:0009279
OMPT	GO:0009279
PAL	GO:0009279
RLPA	GO:0009279
LPTE	GO:0009279
TSX	GO:0009279
OMPW	GO:0009279
YGIB	GO:0009279
LOIP	GO:0009279
LOLB	GO:0009279
BGLH	GO:0009279
MLTF	GO:0009279
MLIC	GO:0009279
LPTD	GO:0009279
NLPD	GO:0009279
NLPE	GO:0009279
PAGP	GO:0009279
YBHC	GO:0009279
FLGG	GO:0009279
BAMA	GO:0009279
YAIO	GO:0009279
ACRZ	GO:0009279
FIU	GO:0009279
CSGG	GO:0009279
CSGF	GO:0009279
CSGE	GO:0009279
CSGB	GO:0009279
LPOB	GO:0009279
BHSA	GO:0009279
OMPG	GO:0009279
HSLJ	GO:0009279
YNFB	GO:0009279
UIDC	GO:0009279
RSXG	GO:0009279
SLYB	GO:0009279
MIPA	GO:0009279
FLU	GO:0009279
YFAZ	GO:0009279
YFGH	GO:0009279
LPOA	GO:0009279
YZCX	GO:0009279
TAMA	GO:0009279
APPX	GO:0009279
PLDA	GO:0009279
RCSF	GO:0009279
BTUB	GO:0009279
LPP	GO:0009279
BAMC	GO:0009279
BAME	GO:0009279
YFIB	GO:0009279
NFRA	GO:0009279
SLP	GO:0009279
MDTP	GO:0009279
YEJO	GO:0009279
HOFQ	GO:0009279
OMPX	GO:0009279
YIAD	GO:0009279
YIAT	GO:0009279
FLGH	GO:0009279
BORD	GO:0009279
CUSC	GO:0009279
CHIP	GO:0009279
AMID	GO:0009279
GFCE	GO:0009279
PGAB	GO:0009279
PGAA	GO:0009279
EMTA	GO:0009279
OMPN	GO:0009279
YNCD	GO:0009279
WZA	GO:0009279
MEPS	GO:0009279
MLAA	GO:0009279
YFEN	GO:0009279
BAMB	GO:0009279
BAMD	GO:0009279
YPJA	GO:0009279
MLTB	GO:0009279
MLTA	GO:0009279
MLTC	GO:0009279
YQHH	GO:0009279
YQIG	GO:0009279
GSPD	GO:0009279
BLC	GO:0009279
NANC	GO:0009279
RZOD	GO:0009279
RZOR	GO:0009279
PHOE	GO:0009279
PGPB	GO:0009279
YGHG	GO:0009279
MLTD	GO:0009279
CHEZ	GO:0009288
FLIC	GO:0009288
FLID	GO:0009288
FLIO	GO:0009288
FLIE	GO:0009288
FLIS	GO:0009288
FLGL	GO:0009288
FLIH	GO:0009288
FLGK	GO:0009288
FLIQ	GO:0009288
FLIR	GO:0009288
FLGB	GO:0009288
FLGC	GO:0009288
FLGF	GO:0009288
FLGG	GO:0009288
FLGH	GO:0009288
FLGI	GO:0009288
FLIF	GO:0009288
FLIG	GO:0009288
FLIM	GO:0009288
FLIN	GO:0009288
FLGE	GO:0009288
FLGJ	GO:0009288
FLIJ	GO:0009288
YCGR	GO:0009288
FLHE	GO:0009288
CSGA	GO:0009289
YEHD	GO:0009289
ELFA	GO:0009289
CSGB	GO:0009289
FIMA	GO:0009289
FIMF	GO:0009289
FIMG	GO:0009289
FIMH	GO:0009289
YADC	GO:0009289
FIMI	GO:0009289
YEHA	GO:0009289
PPDD	GO:0009289
YADK	GO:0009289
YADL	GO:0009289
YADM	GO:0009289
YADN	GO:0009289
YBGD	GO:0009289
YGIL	GO:0009289
SFMF	GO:0009289
ECPA	GO:0009289
SFMA	GO:0009289
SFMH	GO:0009289
YBGO	GO:0009289
ELFG	GO:0009289
YCBU	GO:0009289
YCBV	GO:0009289
YDEQ	GO:0009289
YDER	GO:0009289
YDES	GO:0009289
YFCP	GO:0009289
YFCQ	GO:0009289
YFCR	GO:0009289
YFCV	GO:0009289
YQII	GO:0009289
YRAH	GO:0009289
YRAK	GO:0009289
SXY	GO:0009290
SMF	GO:0009294
YGCO	GO:0009294
YCJU	GO:0009294
GYRA	GO:0009295
GYRB	GO:0009295
PARC	GO:0009295
PARE	GO:0009295
MUKB	GO:0009295
MRAZ	GO:0009295
YBAB	GO:0009295
SLMA	GO:0009295
MUKE	GO:0009295
DPS	GO:0009295
YEJK	GO:0009295
RDGC	GO:0009295
MUKF	GO:0009295
CBPA	GO:0009295
HTRE	GO:0009297
YEHB	GO:0009297
SFMD	GO:0009297
YBGQ	GO:0009297
ELFC	GO:0009297
YRAJ	GO:0009297
YHCD	GO:0009297
FIMD	GO:0009297
HOFQ	GO:0009297
FIMF	GO:0009297
FIMI	GO:0009297
YBJN	GO:0009297
CPSB	GO:0009298
MANA	GO:0009298
CPSG	GO:0009298
BIRA	GO:0009305
TATE	GO:0009306
HOFC	GO:0009306
FLIP	GO:0009306
FLIQ	GO:0009306
HOFQ	GO:0009306
YHII	GO:0009306
FLHA	GO:0009306
FLHB	GO:0009306
GSPD	GO:0009306
GSPF	GO:0009306
GSPK	GO:0009306
TATB	GO:0009306
SECE	GO:0009306
SECG	GO:0009306
TATA	GO:0009306
TAMA	GO:0009306
TAMB	GO:0009306
DCM	GO:0009307
HSDM	GO:0009307
HSDR	GO:0009307
HSDS	GO:0009307
MCRA	GO:0009307
MCRB	GO:0009307
MCRC	GO:0009307
MRR	GO:0009307
RALR	GO:0009307
TYNA	GO:0009308
OPGC	GO:0009311
LEUD	GO:0009316
ACCB	GO:0009317
ACCA	GO:0009317
ACCD	GO:0009317
XSEA	GO:0009318
XSEB	GO:0009318
CYOA	GO:0009319
CYOB	GO:0009319
CYOC	GO:0009319
CYOD	GO:0009319
AHPC	GO:0009321
AHPF	GO:0009321
NARI	GO:0009325
NARY	GO:0009325
NARZ	GO:0009325
NARG	GO:0009325
NARH	GO:0009325
NARV	GO:0009325
FDNG	GO:0009326
FDNH	GO:0009326
FDOG	GO:0009326
FDOH	GO:0009326
FDNI	GO:0009326
FDOI	GO:0009326
PHET	GO:0009328
PHES	GO:0009328
ACCA	GO:0009329
ACCD	GO:0009329
GYRA	GO:0009330
PARE	GO:0009330
PARC	GO:0009330
GYRB	GO:0009330
GLPD	GO:0009331
GLPA	GO:0009331
GPSA	GO:0009331
GLPB	GO:0009331
GLPC	GO:0009331
CYSK	GO:0009333
CYSE	GO:0009333
CYSJ	GO:0009337
CYSI	GO:0009337
RECD	GO:0009338
RECB	GO:0009338
RECC	GO:0009338
GLCD	GO:0009339
EBGA	GO:0009341
LACZ	GO:0009341
NIRB	GO:0009344
NIRD	GO:0009344
CITE	GO:0009346
CITF	GO:0009346
PYRI	GO:0009347
RIBE	GO:0009349
EUTB	GO:0009350
EUTC	GO:0009350
PPK	GO:0009358
HOLA	GO:0009360
HOLB	GO:0009360
DNAN	GO:0009360
DNAX	GO:0009360
YAHF	GO:0009361
FDRA	GO:0009361
SUCD	GO:0009361
SUCC	GO:0009361
ENTF	GO:0009366
ENTD	GO:0009366
TQSA	GO:0009372
MAZF	GO:0009372
LUXS	GO:0009372
MQSR	GO:0009372
ZWF	GO:0009372
QSEB	GO:0009372
LSRK	GO:0009372
ACCB	GO:0009374
HYAA	GO:0009375
HYBO	GO:0009375
HYCB	GO:0009375
HYCC	GO:0009375
HYCD	GO:0009375
HYCE	GO:0009375
HYCF	GO:0009375
HYCG	GO:0009375
HSLV	GO:0009376
HSLU	GO:0009376
RUVA	GO:0009378
RUVB	GO:0009378
RECG	GO:0009379
RUVA	GO:0009379
UVRA	GO:0009380
UVRB	GO:0009380
UVRC	GO:0009380
UVRA	GO:0009381
UVRB	GO:0009381
UVRC	GO:0009381
HISF	GO:0009382
HISH	GO:0009382
RSMB	GO:0009383
RLMI	GO:0009383
RSMF	GO:0009383
NANK	GO:0009384
DMSB	GO:0009389
DMSC	GO:0009389
DMSA	GO:0009389
YNFE	GO:0009389
YNFF	GO:0009389
DMSA	GO:0009390
DMSB	GO:0009390
DMSC	GO:0009390
AMPD	GO:0009392
AMID	GO:0009392
PGPC	GO:0009395
PGPA	GO:0009395
PGPB	GO:0009395
FAU	GO:0009396
FOLD	GO:0009396
FOLK	GO:0009396
FOLP	GO:0009396
PABB	GO:0009396
RIBF	GO:0009398
GLNG	GO:0009399
GLNL	GO:0009399
GLNA	GO:0009399
PTSH	GO:0009401
PTSI	GO:0009401
CHBB	GO:0009401
CHBA	GO:0009401
CRR	GO:0009401
FRUA	GO:0009401
FRUB	GO:0009401
GATA	GO:0009401
GATB	GO:0009401
GATC	GO:0009401
MNGA	GO:0009401
MANX	GO:0009401
MANY	GO:0009401
MANZ	GO:0009401
MTLA	GO:0009401
NAGE	GO:0009401
PTSG	GO:0009401
ULAA	GO:0009401
TREB	GO:0009401
ULAB	GO:0009401
ULAC	GO:0009401
SRLA	GO:0009401
AGAB	GO:0009401
AGAC	GO:0009401
AGAD	GO:0009401
YADI	GO:0009401
ASCF	GO:0009401
BGLF	GO:0009401
CHBC	GO:0009401
CMTA	GO:0009401
CMTB	GO:0009401
FRVA	GO:0009401
FRVB	GO:0009401
FRWB	GO:0009401
FRWC	GO:0009401
GLVB	GO:0009401
GLVC	GO:0009401
SRLE	GO:0009401
SRLB	GO:0009401
MALX	GO:0009401
MURP	GO:0009401
FRYC	GO:0009401
SGCA	GO:0009401
SGCC	GO:0009401
PTSN	GO:0009401
PTSA	GO:0009401
FRWD	GO:0009401
NPR	GO:0009401
PTSP	GO:0009401
DHAM	GO:0009401
FRYA	GO:0009401
FRYB	GO:0009401
AGAV	GO:0009401
AGAW	GO:0009401
SGCB	GO:0009401
SGRT	GO:0009401
SRLR	GO:0009401
GUTM	GO:0009401
CVPA	GO:0009403
HLYE	GO:0009405
RNR	GO:0009405
SLYA	GO:0009405
YGEO	GO:0009405
PHOU	GO:0009405
YIHU	GO:0009407
YCBX	GO:0009407
YJAZ	GO:0009408
DNAK	GO:0009408
GRPE	GO:0009408
CLPB	GO:0009408
DNAJ	GO:0009408
HSPQ	GO:0009408
RPOH	GO:0009408
CLPP	GO:0009408
LON	GO:0009408
HTPG	GO:0009408
HFLD	GO:0009408
PSPA	GO:0009408
HSLJ	GO:0009408
LDHA	GO:0009408
RPOD	GO:0009408
SLYD	GO:0009408
HSLR	GO:0009408
HSLO	GO:0009408
IBPB	GO:0009408
IBPA	GO:0009408
HSLU	GO:0009408
HSLV	GO:0009408
GROS	GO:0009408
GROL	GO:0009408
HFLX	GO:0009408
HFLK	GO:0009408
HFLC	GO:0009408
YBEY	GO:0009408
OPPA	GO:0009408
PNP	GO:0009408
TIG	GO:0009408
YFCA	GO:0009408
RHLE	GO:0009408
MOAA	GO:0009408
TYPA	GO:0009408
DTD	GO:0009408
NUDF	GO:0009408
CLPS	GO:0009408
YCCX	GO:0009408
LSRR	GO:0009408
YEBS	GO:0009408
EUTD	GO:0009408
PATZ	GO:0009408
YHBO	GO:0009408
GLOB	GO:0009408
YAJL	GO:0009408
SSUD	GO:0009408
PNCB	GO:0009408
MARR	GO:0009408
MNGR	GO:0009408
PYKF	GO:0009408
SODA	GO:0009408
TTDB	GO:0009408
DSBB	GO:0009408
CSPG	GO:0009409
CSPI	GO:0009409
CSPB	GO:0009409
INFC	GO:0009409
LPXP	GO:0009409
CSPA	GO:0009409
RAIA	GO:0009409
RNR	GO:0009409
YBIT	GO:0009409
LEPA	GO:0009409
RBFA	GO:0009409
TYPA	GO:0009409
YJJG	GO:0009410
RADD	GO:0009411
RECR	GO:0009411
RECF	GO:0009411
YHBO	GO:0009411
HEMH	GO:0009416
UBIH	GO:0009416
FLIC	GO:0009420
FLID	GO:0009421
AROA	GO:0009423
AROC	GO:0009423
AROE	GO:0009423
AROB	GO:0009423
AROD	GO:0009423
AROF	GO:0009423
AROG	GO:0009423
AROH	GO:0009423
AROK	GO:0009423
AROL	GO:0009423
YDIB	GO:0009423
FLGB	GO:0009424
FLGC	GO:0009424
FLGF	GO:0009424
FLGG	GO:0009424
FLGD	GO:0009424
FLID	GO:0009424
FLGL	GO:0009424
FLGK	GO:0009424
FLIK	GO:0009424
FLGE	GO:0009424
FLIL	GO:0009425
FLIO	GO:0009425
FLIE	GO:0009425
FLIP	GO:0009425
FLIQ	GO:0009425
FLIR	GO:0009425
FLGB	GO:0009425
FLGC	GO:0009425
FLGF	GO:0009425
FLGG	GO:0009425
FLGH	GO:0009425
FLGI	GO:0009425
FLIF	GO:0009425
FLIG	GO:0009425
FLIM	GO:0009425
FLIN	GO:0009425
FLGE	GO:0009425
YCGR	GO:0009425
FLGG	GO:0009426
FLGH	GO:0009427
FLGI	GO:0009428
FLIF	GO:0009431
RECN	GO:0009432
DINB	GO:0009432
DINI	GO:0009432
POLB	GO:0009432
RECA	GO:0009432
RECF	GO:0009432
RECQ	GO:0009432
RUVA	GO:0009432
RUVB	GO:0009432
SULA	GO:0009432
UMUC	GO:0009432
UMUD	GO:0009432
UVRA	GO:0009432
UVRB	GO:0009432
UVRC	GO:0009432
UVRD	GO:0009432
RECX	GO:0009432
YAFN	GO:0009432
YAFO	GO:0009432
YAFP	GO:0009432
CHO	GO:0009432
TISB	GO:0009432
LEXA	GO:0009432
DING	GO:0009432
YEBG	GO:0009432
YDJM	GO:0009432
SYME	GO:0009432
RIMK	GO:0009432
DIND	GO:0009432
SSB	GO:0009432
NADC	GO:0009435
FEAB	GO:0009435
PNCB	GO:0009435
NADB	GO:0009435
NADE	GO:0009435
NADD	GO:0009435
NADR	GO:0009435
NADA	GO:0009435
PHNN	GO:0009435
GCL	GO:0009436
GLCB	GO:0009436
GLXR	GO:0009436
GLXK	GO:0009436
CAIF	GO:0009437
CAIE	GO:0009437
CAIT	GO:0009437
CAIC	GO:0009437
CAIB	GO:0009437
CAID	GO:0009437
CAIA	GO:0009437
FIXA	GO:0009437
FIXB	GO:0009437
FIXC	GO:0009437
YGHZ	GO:0009438
CYNS	GO:0009439
CYNX	GO:0009440
CYNT	GO:0009440
CYNS	GO:0009440
ALLB	GO:0009442
ALLC	GO:0009442
ALLD	GO:0009442
GLXR	GO:0009442
YBCF	GO:0009442
PDXH	GO:0009443
PDXK	GO:0009443
PDXY	GO:0009443
SPEB	GO:0009446
SPEA	GO:0009446
PATA	GO:0009447
PUUP	GO:0009447
PUUC	GO:0009447
PUUB	GO:0009447
PUUR	GO:0009447
PUUA	GO:0009447
PUUD	GO:0009447
PUUE	GO:0009447
PATD	GO:0009447
SAD	GO:0009447
PUUE	GO:0009448
GABT	GO:0009448
PUUE	GO:0009450
GABD	GO:0009450
GABP	GO:0009450
SAD	GO:0009450
GABT	GO:0009450
YBIA	GO:0009451
RIBD	GO:0009451
PCNB	GO:0009451
MIAB	GO:0009451
RIMO	GO:0009451
YGFZ	GO:0009451
RLUA	GO:0009451
HRPA	GO:0009451
TRUC	GO:0009451
CYOA	GO:0009486
CYOB	GO:0009486
CYOC	GO:0009486
CYOD	GO:0009486
KDPD	GO:0009593
OMPA	GO:0009597
DPIA	GO:0009605
EUTL	GO:0009605
DCUR	GO:0009605
YGCP	GO:0009607
RIDA	GO:0009636
HMP	GO:0009636
TEHB	GO:0009636
ECNA	GO:0009636
ECNB	GO:0009636
KEFC	GO:0009636
EMRB	GO:0009636
YIIM	GO:0009636
BLUF	GO:0009637
FTSK	GO:0009651
LEPA	GO:0009651
USPC	GO:0009651
CYSZ	GO:0009675
FUCP	GO:0009679
YGDH	GO:0009691
CRA	GO:0009750
MALX	GO:0009758
BLUF	GO:0009785
BLUF	GO:0009881
BLUF	GO:0009882
DSBD	GO:0009898
FTSA	GO:0009898
MIND	GO:0009898
MQO	GO:0009898
PUTA	GO:0009898
ENVZ	GO:0009898
RNE	GO:0009898
SYD	GO:0009898
PLDB	GO:0009898
FADD	GO:0009898
TORS	GO:0009927
BARA	GO:0009927
CUSS	GO:0009927
ARCB	GO:0009927
RCSD	GO:0009927
EVGS	GO:0009927
AHPC	GO:0009970
TAUA	GO:0009970
SSUE	GO:0009970
CDD	GO:0009972
AROP	GO:0009977
TATC	GO:0009977
TATB	GO:0009977
TATA	GO:0009977
HSLR	GO:0009982
TRUA	GO:0009982
RLUC	GO:0009982
RSUA	GO:0009982
RLUD	GO:0009982
RLUA	GO:0009982
TRUD	GO:0009982
TRUB	GO:0009982
RLUF	GO:0009982
RLUB	GO:0009982
RLUE	GO:0009982
TRUC	GO:0009982
BAMC	GO:0009986
ENO	GO:0009986
FLU	GO:0009986
GLPF	GO:0009992
MSCM	GO:0009992
MSCL	GO:0009992
MSCS	GO:0009992
MSCK	GO:0009992
AQPZ	GO:0009992
LPTD	GO:0010033
CUTA	GO:0010038
EVGS	GO:0010038
QSEB	GO:0010038
BASS	GO:0010041
ARND	GO:0010041
ARNT	GO:0010041
ARNF	GO:0010041
ARNE	GO:0010041
BASR	GO:0010041
MNTP	GO:0010042
ZITB	GO:0010043
FIEF	GO:0010043
CUSF	GO:0010043
EFEO	GO:0010043
ASR	GO:0010043
NIKR	GO:0010045
RCNA	GO:0010045
RCNB	GO:0010045
NFUA	GO:0010106
PAAZ	GO:0010124
PAAA	GO:0010124
PAAB	GO:0010124
PAAC	GO:0010124
PAAD	GO:0010124
PAAE	GO:0010124
PAAF	GO:0010124
PAAG	GO:0010124
PAAH	GO:0010124
PAAI	GO:0010124
PAAJ	GO:0010124
PAAK	GO:0010124
PAAX	GO:0010124
PAAY	GO:0010124
PUTA	GO:0010133
YFBR	GO:0010139
PDXH	GO:0010181
NUOG	GO:0010181
NUOF	GO:0010181
NUOE	GO:0010181
CYSJ	GO:0010181
AROC	GO:0010181
FADH	GO:0010181
PYRD	GO:0010181
NFSB	GO:0010181
DFP	GO:0010181
YDJA	GO:0010181
MIOC	GO:0010181
NFSA	GO:0010181
KEFF	GO:0010181
YIEF	GO:0010181
DUSC	GO:0010181
YCAK	GO:0010181
RUTE	GO:0010181
AZOR	GO:0010181
NEMA	GO:0010181
NRDI	GO:0010181
NORV	GO:0010181
YQCA	GO:0010181
LLDD	GO:0010181
WRBA	GO:0010181
HEMG	GO:0010181
FLDB	GO:0010181
GLPA	GO:0010181
UBID	GO:0010181
RUTF	GO:0010181
YCGR	GO:0010181
YDDH	GO:0010181
RSXG	GO:0010181
YEDZ	GO:0010181
YHBP	GO:0010181
FLDA	GO:0010181
GLPB	GO:0010181
DNAB	GO:0010212
RECA	GO:0010212
YEBC	GO:0010212
YABI	GO:0010212
YAFC	GO:0010212
RADD	GO:0010212
YBGI	GO:0010212
YBJN	GO:0010212
ABPB	GO:0010212
YHGF	GO:0010212
NHAB	GO:0010226
NPR	GO:0010243
PTSP	GO:0010243
PTSN	GO:0010243
CUSA	GO:0010272
CUSC	GO:0010272
CUSF	GO:0010272
CUSB	GO:0010272
CUSA	GO:0010273
CUSC	GO:0010273
CUSF	GO:0010273
CUSB	GO:0010273
COPA	GO:0010273
ZNTA	GO:0010312
YBDL	GO:0010326
PRIA	GO:0010332
BIOC	GO:0010340
IRAM	GO:0010350
PHOQ	GO:0010350
SEQA	GO:0010385
TAUB	GO:0010438
TAUC	GO:0010438
DCYD	GO:0010438
RHSD	GO:0010438
CLCB	GO:0010447
ASR	GO:0010447
YGIN	GO:0010447
YAGU	GO:0010447
YBAS	GO:0010447
YDEP	GO:0010447
EVGS	GO:0010447
YCEO	GO:0010447
MGRB	GO:0010447
HCHA	GO:0010447
YQGB	GO:0010447
SODA	GO:0010447
ECO	GO:0010466
RPOH	GO:0010468
FLK	GO:0010468
DKSA	GO:0010468
FLIA	GO:0010468
RSD	GO:0010468
RSSB	GO:0010468
ABRB	GO:0010468
RPOD	GO:0010468
RPOS	GO:0010468
BSSR	GO:0010468
NARL	GO:0010468
HHA	GO:0010468
PRMC	GO:0010468
SPEE	GO:0010487
CLPP	GO:0010498
DBPA	GO:0010501
DEAD	GO:0010501
RECG	GO:0010501
RHLB	GO:0010501
SRMB	GO:0010501
RHLE	GO:0010501
RADD	GO:0010501
CAS3	GO:0010501
PROQ	GO:0010608
PDER	GO:0010608
QSEB	GO:0010628
CUSS	GO:0010628
CUSR	GO:0010628
ABRB	GO:0010628
LYSR	GO:0010628
LIPB	GO:0010629
PHOU	GO:0010629
GLGS	GO:0010676
LUXS	GO:0010699
UBIB	GO:0010795
NLPE	GO:0010810
RUSA	GO:0010844
LOLB	GO:0010876
ECO	GO:0010951
YFHM	GO:0010951
ATOC	GO:0010967
SLMA	GO:0010974
CBTA	GO:0012501
IBSE	GO:0012501
IBSC	GO:0012501
IBSA	GO:0012501
SHOB	GO:0012501
LDRB	GO:0012501
IBSD	GO:0012501
IBSB	GO:0012501
TOLC	GO:0014070
CYOC	GO:0015002
WAAH	GO:0015020
DPPD	GO:0015031
DPPF	GO:0015031
OPPD	GO:0015031
OPPF	GO:0015031
SAPD	GO:0015031
SAPF	GO:0015031
DDPF	GO:0015031
DDPD	GO:0015031
DPPB	GO:0015031
DPPC	GO:0015031
OPPB	GO:0015031
OPPC	GO:0015031
SAPB	GO:0015031
SAPC	GO:0015031
DDPC	GO:0015031
DDPB	GO:0015031
DPPA	GO:0015031
OPPA	GO:0015031
SAPA	GO:0015031
DDPA	GO:0015031
DTPD	GO:0015031
DTPA	GO:0015031
DTPB	GO:0015031
DTPC	GO:0015031
SBMA	GO:0015031
EXBB	GO:0015031
EXBD	GO:0015031
TIG	GO:0015031
TOLA	GO:0015031
TOLB	GO:0015031
TOLQ	GO:0015031
TOLR	GO:0015031
TONB	GO:0015031
LOLB	GO:0015031
TATE	GO:0015031
TATC	GO:0015031
FLIH	GO:0015031
FLIP	GO:0015031
GSPM	GO:0015031
FLHA	GO:0015031
FLII	GO:0015031
FLIJ	GO:0015031
LOLA	GO:0015031
MPPA	GO:0015031
FLHB	GO:0015031
YGHD	GO:0015031
YGHF	GO:0015031
GSPC	GO:0015031
GSPD	GO:0015031
GSPE	GO:0015031
GSPF	GO:0015031
GSPG	GO:0015031
GSPH	GO:0015031
GSPI	GO:0015031
GSPJ	GO:0015031
GSPK	GO:0015031
GSPL	GO:0015031
TATB	GO:0015031
MOTA	GO:0015031
SECA	GO:0015031
SECB	GO:0015031
SECD	GO:0015031
SECE	GO:0015031
SECF	GO:0015031
SECG	GO:0015031
SECY	GO:0015031
TATA	GO:0015031
YIDC	GO:0015031
YIDD	GO:0015031
DNAJ	GO:0015035
YBBN	GO:0015035
DSBA	GO:0015035
GRXC	GO:0015035
TRXA	GO:0015035
AHPF	GO:0015035
GRXD	GO:0015035
DSBB	GO:0015035
GRXA	GO:0015035
GRXB	GO:0015035
NRDH	GO:0015035
TRXC	GO:0015035
DSBD	GO:0015035
DSBC	GO:0015035
DSBG	GO:0015035
CCMH	GO:0015035
LPD	GO:0015036
CCMG	GO:0015036
YFCG	GO:0015036
YGHU	GO:0015036
GRXB	GO:0015038
NORW	GO:0015044
FIMB	GO:0015074
FIME	GO:0015074
INTD	GO:0015074
PINE	GO:0015074
XERC	GO:0015074
XERD	GO:0015074
FLIZ	GO:0015074
INTA	GO:0015074
YAGA	GO:0015074
INTB	GO:0015074
INTE	GO:0015074
INSI-1	GO:0015074
INTF	GO:0015074
INTR	GO:0015074
PINR	GO:0015074
INSI-2	GO:0015074
PINQ	GO:0015074
INSD	GO:0015074
INTQ	GO:0015074
INSF-1	GO:0015074
INTS	GO:0015074
INTZ	GO:0015074
INSD-1	GO:0015074
INSK	GO:0015074
INSO-2	GO:0015074
INSI-3	GO:0015074
FETB	GO:0015075
OMPF	GO:0015075
YEAV	GO:0015077
DTPA	GO:0015078
DTPB	GO:0015078
CYOA	GO:0015078
CYOB	GO:0015078
CYOC	GO:0015078
CYOD	GO:0015078
ATPB	GO:0015078
ATPE	GO:0015078
ATPF	GO:0015078
MNTH	GO:0015078
DTPC	GO:0015078
KEFC	GO:0015079
KUP	GO:0015079
TRKA	GO:0015079
COPA	GO:0015080
CUSA	GO:0015080
PANF	GO:0015081
NHAA	GO:0015081
NHAB	GO:0015081
FIEF	GO:0015086
ZUPT	GO:0015086
MNTH	GO:0015086
CORA	GO:0015087
ZUPT	GO:0015087
ZNTA	GO:0015087
ZUPT	GO:0015088
FECA	GO:0015091
FIEF	GO:0015093
FEOB	GO:0015093
ZUPT	GO:0015093
ZNTA	GO:0015094
CORA	GO:0015095
MODC	GO:0015098
MODB	GO:0015098
MODE	GO:0015098
CORA	GO:0015099
NIKB	GO:0015099
NIKC	GO:0015099
RCNA	GO:0015099
ZNTA	GO:0015099
CRCB	GO:0015103
ARSB	GO:0015105
CLCA	GO:0015108
NARK	GO:0015112
NARU	GO:0015112
NARK	GO:0015113
NARU	GO:0015113
DAUA	GO:0015116
CYSZ	GO:0015116
CYSU	GO:0015116
CYSW	GO:0015116
ACTP	GO:0015123
DSDX	GO:0015128
GNTT	GO:0015128
YJHF	GO:0015128
GNTP	GO:0015128
YGBN	GO:0015128
GNTU	GO:0015128
IDNT	GO:0015128
GLCA	GO:0015129
LLDP	GO:0015129
EXUT	GO:0015134
NANT	GO:0015136
NANC	GO:0015136
DAUA	GO:0015138
DCTA	GO:0015138
DAUA	GO:0015141
DCTA	GO:0015141
UACT	GO:0015143
BGLH	GO:0015144
YIAM	GO:0015144
NANT	GO:0015144
YDEA	GO:0015144
MGLC	GO:0015145
RBSC	GO:0015145
LSRC	GO:0015145
LSRD	GO:0015145
ALSC	GO:0015145
YPHD	GO:0015145
RBSB	GO:0015145
ALSB	GO:0015145
LSRB	GO:0015145
YTFQ	GO:0015145
ARAE	GO:0015147
ARAG	GO:0015147
ARAH	GO:0015147
XYLH	GO:0015148
ARAE	GO:0015150
FUCP	GO:0015150
RHAT	GO:0015153
GFCE	GO:0015159
WZA	GO:0015159
GLPF	GO:0015168
GLPT	GO:0015169
UGPA	GO:0015169
UGPE	GO:0015169
ARTM	GO:0015171
GLNP	GO:0015171
GLTK	GO:0015171
PROV	GO:0015171
TDCC	GO:0015171
SSTT	GO:0015171
ANSP	GO:0015171
YDGI	GO:0015171
AROP	GO:0015171
MMUP	GO:0015171
YBAT	GO:0015171
PUUP	GO:0015171
YJEH	GO:0015171
CADB	GO:0015171
CYCA	GO:0015171
GABP	GO:0015171
LYSP	GO:0015171
PHEP	GO:0015171
POTE	GO:0015171
PROY	GO:0015171
GADC	GO:0015171
YCAM	GO:0015171
PLAP	GO:0015171
YGJI	GO:0015171
FRLA	GO:0015171
YIFK	GO:0015171
ADIC	GO:0015171
YJEM	GO:0015171
MTR	GO:0015173
TNAB	GO:0015173
TYRP	GO:0015173
SSTT	GO:0015175
ANSP	GO:0015179
YDGI	GO:0015179
MMUP	GO:0015179
YBAT	GO:0015179
PUUP	GO:0015179
YJEH	GO:0015179
GABP	GO:0015179
LYSP	GO:0015179
PHEP	GO:0015179
PROY	GO:0015179
GADC	GO:0015179
YCAM	GO:0015179
PLAP	GO:0015179
YGJI	GO:0015179
FRLA	GO:0015179
YIFK	GO:0015179
ADIC	GO:0015179
YJEM	GO:0015179
CYCA	GO:0015180
ADIC	GO:0015181
ARGO	GO:0015181
DCTA	GO:0015183
DAUA	GO:0015183
TCYN	GO:0015184
TCYP	GO:0015184
TCYL	GO:0015184
TCYJ	GO:0015184
GABP	GO:0015185
CYCA	GO:0015187
BRNQ	GO:0015188
LIVF	GO:0015190
LIVK	GO:0015190
BRNQ	GO:0015190
LEUE	GO:0015190
AROP	GO:0015192
YDDG	GO:0015192
TDCC	GO:0015194
TDCC	GO:0015195
AROP	GO:0015196
YDDG	GO:0015196
NIKA	GO:0015197
OPPA	GO:0015197
SAPA	GO:0015197
DDPA	GO:0015197
YEJA	GO:0015197
YGIS	GO:0015197
SGRR	GO:0015197
MPPA	GO:0015197
SBMA	GO:0015197
YOJI	GO:0015197
DTPD	GO:0015197
DTPA	GO:0015197
DTPB	GO:0015197
DTPC	GO:0015197
EMRE	GO:0015199
YBBW	GO:0015205
ADEP	GO:0015207
ADEQ	GO:0015207
GHXP	GO:0015208
GHXQ	GO:0015208
CODB	GO:0015209
URAA	GO:0015210
RUTG	GO:0015210
NEPI	GO:0015211
NUPC	GO:0015212
NUPG	GO:0015212
NUPG	GO:0015213
NUPC	GO:0015213
NUPG	GO:0015214
RUTG	GO:0015218
BETT	GO:0015220
EMRE	GO:0015220
LPTC	GO:0015221
YHJD	GO:0015221
CAIT	GO:0015226
YEEO	GO:0015230
CCMB	GO:0015232
CCMC	GO:0015232
NRFE	GO:0015232
CCMF	GO:0015232
DPPF	GO:0015232
DPPD	GO:0015232
PANF	GO:0015233
BTUC	GO:0015235
BTUB	GO:0015235
DINF	GO:0015238
YEEO	GO:0015238
MDTK	GO:0015238
BCR	GO:0015238
EMRD	GO:0015238
MDTN	GO:0015238
ACRZ	GO:0015238
EMRK	GO:0015238
EMRA	GO:0015238
MDFA	GO:0015238
ACRA	GO:0015238
ACRB	GO:0015238
ACRD	GO:0015238
MDTM	GO:0015238
OMPF	GO:0015238
GLPF	GO:0015250
AQPZ	GO:0015250
AQPZ	GO:0015254
GLPF	GO:0015254
MSCL	GO:0015267
OMPA	GO:0015288
LAMB	GO:0015288
NMPC	GO:0015288
TOLC	GO:0015288
OMPN	GO:0015288
OMPL	GO:0015288
BTUB	GO:0015288
OMPC	GO:0015288
OMPF	GO:0015288
TSX	GO:0015288
BGLH	GO:0015288
CUSC	GO:0015288
CHIP	GO:0015288
GFCE	GO:0015288
OMPG	GO:0015288
YDDL	GO:0015288
UIDC	GO:0015288
WZA	GO:0015288
NANC	GO:0015288
PHOE	GO:0015288
ABGT	GO:0015291
SBMA	GO:0015291
MNTH	GO:0015292
AMTB	GO:0015292
YDIN	GO:0015292
DTPA	GO:0015293
MNTH	GO:0015293
MTR	GO:0015293
RHAT	GO:0015293
PANF	GO:0015293
GLTS	GO:0015293
POTE	GO:0015293
TDCC	GO:0015293
YAGG	GO:0015293
MELB	GO:0015293
YICJ	GO:0015293
YIHO	GO:0015293
YIHP	GO:0015293
DTPC	GO:0015293
KDGT	GO:0015293
PUTP	GO:0015293
YIDK	GO:0015293
ACTP	GO:0015293
DCTA	GO:0015293
GLTP	GO:0015293
SSTT	GO:0015293
YAAJ	GO:0015293
RUTG	GO:0015293
UACT	GO:0015293
ARAE	GO:0015293
YDFJ	GO:0015293
FUCP	GO:0015293
GALP	GO:0015293
HCAT	GO:0015293
KGTP	GO:0015293
LACY	GO:0015293
MHPT	GO:0015293
PROP	GO:0015293
SHIA	GO:0015293
XYLE	GO:0015293
KUP	GO:0015293
SATP	GO:0015293
TNAB	GO:0015293
KGTP	GO:0015294
YIHO	GO:0015294
ADEP	GO:0015295
TDCC	GO:0015295
GLCA	GO:0015295
LLDP	GO:0015295
PITA	GO:0015295
PUUP	GO:0015295
CADB	GO:0015295
PLAP	GO:0015295
AMPG	GO:0015295
CODB	GO:0015295
ANSP	GO:0015297
YDGI	GO:0015297
AROP	GO:0015297
MMUP	GO:0015297
YBAT	GO:0015297
PUUP	GO:0015297
YJEH	GO:0015297
CYCA	GO:0015297
GABP	GO:0015297
LYSP	GO:0015297
PHEP	GO:0015297
PROY	GO:0015297
GADC	GO:0015297
YCAM	GO:0015297
PLAP	GO:0015297
YGJI	GO:0015297
FRLA	GO:0015297
YIFK	GO:0015297
YJEM	GO:0015297
EMRE	GO:0015297
ADIC	GO:0015297
CAIT	GO:0015297
CITT	GO:0015297
TTDT	GO:0015297
CHAA	GO:0015297
CVRA	GO:0015297
YJCE	GO:0015297
NHAA	GO:0015297
KEFB	GO:0015297
KEFC	GO:0015297
YBAL	GO:0015297
CLCA	GO:0015297
NHAB	GO:0015297
DINF	GO:0015297
MDTK	GO:0015297
YEEO	GO:0015297
CADB	GO:0015297
POTE	GO:0015297
CLCA	GO:0015299
CVRA	GO:0015299
YJCE	GO:0015299
KEFB	GO:0015299
KEFC	GO:0015299
YBAL	GO:0015299
ACRB	GO:0015307
ACRD	GO:0015307
MDTC	GO:0015307
EMRE	GO:0015307
MDTM	GO:0015307
MDTB	GO:0015307
MDFA	GO:0015307
UHPC	GO:0015315
GLPT	GO:0015315
YJBB	GO:0015321
DTPA	GO:0015333
DTPB	GO:0015333
DTPD	GO:0015333
DTPC	GO:0015333
FIEF	GO:0015341
TONB	GO:0015343
CIRA	GO:0015343
SATP	GO:0015360
DCTA	GO:0015366
NHAB	GO:0015385
CHAA	GO:0015385
MDFA	GO:0015385
MDTM	GO:0015385
CHAA	GO:0015386
MDFA	GO:0015386
MDTM	GO:0015386
CVRA	GO:0015386
TRKG	GO:0015388
TRKH	GO:0015388
YTFR	GO:0015407
ARAG	GO:0015407
MGLA	GO:0015407
RBSA	GO:0015407
XYLG	GO:0015407
ALSA	GO:0015407
ARAF	GO:0015407
AFUC	GO:0015408
TAUB	GO:0015411
MODC	GO:0015412
MODA	GO:0015412
NIKD	GO:0015413
NIKE	GO:0015413
NIKB	GO:0015413
NIKC	GO:0015413
PSTB	GO:0015415
PSTA	GO:0015415
PSTC	GO:0015415
PSTS	GO:0015415
PHNC	GO:0015416
POTA	GO:0015417
POTG	GO:0015417
POTB	GO:0015417
POTC	GO:0015417
POTD	GO:0015417
CYSA	GO:0015419
CYSU	GO:0015419
CYSW	GO:0015419
CYSP	GO:0015419
SBP	GO:0015419
BTUD	GO:0015420
BTUC	GO:0015420
COBT	GO:0015420
OPPB	GO:0015421
DPPD	GO:0015421
DPPF	GO:0015421
DPPB	GO:0015421
DPPC	GO:0015421
DPPA	GO:0015421
MALK	GO:0015423
MALF	GO:0015423
MALG	GO:0015423
METN	GO:0015424
ARTP	GO:0015424
GLNQ	GO:0015424
GLTL	GO:0015424
HISP	GO:0015424
YHDZ	GO:0015424
TCYN	GO:0015424
ARTP	GO:0015426
TCYN	GO:0015426
UGPC	GO:0015430
LPTB	GO:0015437
MSBA	GO:0015437
LPTF	GO:0015437
CCMA	GO:0015439
MGTA	GO:0015444
SECD	GO:0015450
SECE	GO:0015450
SECF	GO:0015450
SECG	GO:0015450
CYOA	GO:0015453
CYOB	GO:0015453
CYOC	GO:0015453
CYOD	GO:0015453
CVRA	GO:0015459
YIDE	GO:0015459
YBJL	GO:0015459
SECA	GO:0015462
TSX	GO:0015471
HTRE	GO:0015473
YEHB	GO:0015473
SFMD	GO:0015473
YBGQ	GO:0015473
ELFC	GO:0015473
YRAJ	GO:0015473
YHCD	GO:0015473
FIMD	GO:0015473
OMPG	GO:0015478
NANC	GO:0015478
OMPG	GO:0015481
LAMB	GO:0015481
FADL	GO:0015483
MELB	GO:0015486
MELB	GO:0015487
PUUP	GO:0015489
PLAP	GO:0015489
NHAA	GO:0015491
NHAB	GO:0015491
POTE	GO:0015496
FOCB	GO:0015499
FOCA	GO:0015499
GLTS	GO:0015501
KEFB	GO:0015503
KEFC	GO:0015503
URAA	GO:0015505
NUPC	GO:0015506
YFDC	GO:0015513
NIRC	GO:0015513
NARK	GO:0015513
NARK	GO:0015514
NARU	GO:0015514
FUCP	GO:0015517
GALP	GO:0015517
FUCP	GO:0015518
XYLE	GO:0015519
UHPT	GO:0015526
GLPT	GO:0015527
LACY	GO:0015528
SHIA	GO:0015530
FUCP	GO:0015535
NANT	GO:0015538
MHPT	GO:0015540
SETA	GO:0015542
SETB	GO:0015542
SETC	GO:0015542
MDTO	GO:0015546
MDTP	GO:0015546
MDTN	GO:0015546
XAPB	GO:0015553
DCUA	GO:0015556
DCUB	GO:0015556
DCUC	GO:0015556
DCUD	GO:0015556
ABGT	GO:0015558
YBHR	GO:0015562
YBHS	GO:0015562
YHHJ	GO:0015562
TQSA	GO:0015562
TOLC	GO:0015562
EAMA	GO:0015562
YGAZ	GO:0015562
YGAH	GO:0015562
TDCC	GO:0015565
SSTT	GO:0015565
RHTA	GO:0015565
IDNT	GO:0015568
NAGE	GO:0015572
TREB	GO:0015574
GATC	GO:0015577
SGCC	GO:0015577
RBSA	GO:0015591
XYLH	GO:0015591
MELB	GO:0015592
POTA	GO:0015594
POTG	GO:0015594
POTH	GO:0015594
POTI	GO:0015594
POTF	GO:0015594
POTA	GO:0015595
PHND	GO:0015604
MDTI	GO:0015606
MDTJ	GO:0015606
MALK	GO:0015609
XYLG	GO:0015611
ARAG	GO:0015612
RBSA	GO:0015612
ALSA	GO:0015612
XYLG	GO:0015614
FTSK	GO:0015616
UVRD	GO:0015616
MFD	GO:0015616
FEPA	GO:0015620
FEPD	GO:0015620
FEPG	GO:0015620
FEPE	GO:0015620
FHUC	GO:0015623
FEPC	GO:0015623
YGHF	GO:0015627
GSPC	GO:0015627
GSPD	GO:0015627
GSPE	GO:0015627
GSPF	GO:0015627
GSPG	GO:0015627
GSPH	GO:0015627
GSPI	GO:0015627
YGHF	GO:0015628
GSPC	GO:0015628
GSPD	GO:0015628
GSPE	GO:0015628
GSPF	GO:0015628
GSPG	GO:0015628
GSPH	GO:0015628
GSPI	GO:0015628
ZNUC	GO:0015633
SBMA	GO:0015638
EFEU_1	GO:0015639
OPPD	GO:0015640
KEFC	GO:0015643
YEFM	GO:0015643
DINJ	GO:0015643
FHUA	GO:0015643
LEPB	GO:0015643
FTSW	GO:0015648
MURJ	GO:0015648
KDGT	GO:0015649
PROP	GO:0015653
ACTP	GO:0015654
PITA	GO:0015654
YAAJ	GO:0015655
LIVF	GO:0015658
BRNQ	GO:0015658
LIVG	GO:0015658
LIVH	GO:0015658
LIVM	GO:0015658
LIVJ	GO:0015658
LYSO	GO:0015661
COPA	GO:0015662
MCRB	GO:0015666
MRR	GO:0015666
AMTB	GO:0015670
HMP	GO:0015671
YEAV	GO:0015672
CUSA	GO:0015673
NIKD	GO:0015675
NIKE	GO:0015675
NIKB	GO:0015675
NIKC	GO:0015675
NIKA	GO:0015675
RCNA	GO:0015675
CUSA	GO:0015679
CUSB	GO:0015679
AFUC	GO:0015682
FECA	GO:0015682
FIEF	GO:0015684
EFEB	GO:0015684
FEOB	GO:0015684
ZUPT	GO:0015684
EFEO	GO:0015684
MNTH	GO:0015684
EFEU_1	GO:0015684
FEPA	GO:0015685
FEPD	GO:0015685
FEPG	GO:0015685
FEPE	GO:0015685
FHUC	GO:0015688
MODC	GO:0015689
MODB	GO:0015689
MODA	GO:0015689
MODE	GO:0015689
MNTH	GO:0015691
FIEF	GO:0015691
ZNTA	GO:0015692
CORA	GO:0015693
MGTA	GO:0015693
AMTB	GO:0015696
CRCB	GO:0015698
ARSB	GO:0015699
ARSB	GO:0015700
CLCA	GO:0015706
NARK	GO:0015706
NARU	GO:0015706
YFDC	GO:0015707
NARK	GO:0015707
NARU	GO:0015707
NIRC	GO:0015707
PITA	GO:0015710
ACTP	GO:0015710
GUDP	GO:0015711
GARP	GO:0015711
DGOT	GO:0015711
UHPT	GO:0015712
PHNC	GO:0015716
PHND	GO:0015716
PHNF	GO:0015716
PHNG	GO:0015716
PHNO	GO:0015716
FADL	GO:0015718
YBBW	GO:0015720
ACRA	GO:0015721
FOCB	GO:0015724
FOCA	GO:0015724
GNTU	GO:0015725
IDNT	GO:0015726
SHIA	GO:0015733
TAUA	GO:0015734
TAUB	GO:0015734
EXUT	GO:0015736
NANT	GO:0015739
DCUA	GO:0015740
DCUB	GO:0015740
DCUC	GO:0015740
DCUD	GO:0015740
DCTA	GO:0015741
DAUA	GO:0015741
UACT	GO:0015747
PHNC	GO:0015748
MGLC	GO:0015749
RBSC	GO:0015749
LSRC	GO:0015749
LSRD	GO:0015749
ALSC	GO:0015749
YPHD	GO:0015749
ARAF	GO:0015749
RBSB	GO:0015749
ALSB	GO:0015749
LSRB	GO:0015749
OMPL	GO:0015751
FUCP	GO:0015751
ARAH	GO:0015751
RBSA	GO:0015752
XYLG	GO:0015752
XYLH	GO:0015752
XYLF	GO:0015752
XYLE	GO:0015753
XYLG	GO:0015753
XYLF	GO:0015753
XYLH	GO:0015753
FRUA	GO:0015755
FRVB	GO:0015755
FRWB	GO:0015755
MNGA	GO:0015755
FRWD	GO:0015755
FRYB	GO:0015755
FUCP	GO:0015755
ARAE	GO:0015756
FUCP	GO:0015756
OMPL	GO:0015757
YJFF	GO:0015757
YTFR	GO:0015757
YTFT	GO:0015757
YTFQ	GO:0015757
FUCP	GO:0015757
GALP	GO:0015757
MGLA	GO:0015757
SETA	GO:0015758
SETB	GO:0015758
PTSG	GO:0015758
UHPT	GO:0015760
MANX	GO:0015761
MANY	GO:0015761
MANZ	GO:0015761
RHAT	GO:0015762
NAGE	GO:0015764
MANX	GO:0015764
MANY	GO:0015764
MANZ	GO:0015764
MELB	GO:0015765
SETA	GO:0015767
SETB	GO:0015767
LACY	GO:0015767
MALK	GO:0015768
MALF	GO:0015768
MALG	GO:0015768
MALE	GO:0015768
LAMB	GO:0015768
MALX	GO:0015768
MELB	GO:0015769
TREB	GO:0015771
NANC	GO:0015772
CHIP	GO:0015774
GFCE	GO:0015774
WZA	GO:0015774
EXUT	GO:0015778
AQPZ	GO:0015793
GLPF	GO:0015793
GLPT	GO:0015793
UGPC	GO:0015794
UGPB	GO:0015794
GLPT	GO:0015794
YCJP	GO:0015794
UGPA	GO:0015794
UGPE	GO:0015794
MTLA	GO:0015795
GATA	GO:0015796
GATB	GO:0015796
GATC	GO:0015796
SGCC	GO:0015796
MTLA	GO:0015797
CMTA	GO:0015797
MTR	GO:0015801
TNAB	GO:0015801
TYRP	GO:0015801
LIVF	GO:0015803
BRNQ	GO:0015803
LIVG	GO:0015803
LIVH	GO:0015803
LIVM	GO:0015803
LIVJ	GO:0015803
LIVF	GO:0015804
MMUP	GO:0015806
ANSP	GO:0015807
YDGI	GO:0015807
MMUP	GO:0015807
YBAT	GO:0015807
PUUP	GO:0015807
YJEH	GO:0015807
GABP	GO:0015807
LYSP	GO:0015807
PHEP	GO:0015807
PROY	GO:0015807
GADC	GO:0015807
YCAM	GO:0015807
PLAP	GO:0015807
YGJI	GO:0015807
FRLA	GO:0015807
YIFK	GO:0015807
ADIC	GO:0015807
YJEM	GO:0015807
LIVF	GO:0015807
LIVK	GO:0015807
BRNQ	GO:0015807
LEUE	GO:0015807
CYCA	GO:0015808
ARTJ	GO:0015809
DAUA	GO:0015810
TCYN	GO:0015811
TCYP	GO:0015811
TCYL	GO:0015811
TCYJ	GO:0015811
GABP	GO:0015812
GLTS	GO:0015813
ABGT	GO:0015814
CYCA	GO:0015816
HISP	GO:0015817
BRNQ	GO:0015818
BRNQ	GO:0015820
LIVK	GO:0015820
YJEH	GO:0015820
LEUE	GO:0015820
YJEH	GO:0015821
AROP	GO:0015823
PHEP	GO:0015823
YDDG	GO:0015823
PUTP	GO:0015824
PROP	GO:0015824
TDCC	GO:0015825
TDCC	GO:0015826
SSTT	GO:0015826
RHTA	GO:0015826
MTR	GO:0015827
AROP	GO:0015827
YDDG	GO:0015827
AROP	GO:0015828
YDDG	GO:0015828
BRNQ	GO:0015829
YGAZ	GO:0015829
YGAH	GO:0015829
NIKA	GO:0015833
SAPA	GO:0015833
YGIS	GO:0015833
SGRR	GO:0015833
SBMA	GO:0015833
DPPD	GO:0015833
DPPF	GO:0015833
OPPD	GO:0015833
OPPF	GO:0015833
SAPD	GO:0015833
SAPF	GO:0015833
DDPF	GO:0015833
DDPD	GO:0015833
YEJF	GO:0015833
GSIA	GO:0015833
DPPB	GO:0015833
DPPC	GO:0015833
OPPB	GO:0015833
OPPC	GO:0015833
SAPB	GO:0015833
SAPC	GO:0015833
DDPC	GO:0015833
DDPB	GO:0015833
YOJI	GO:0015833
DPPA	GO:0015833
OPPA	GO:0015833
DDPA	GO:0015833
DTPD	GO:0015833
DTPA	GO:0015833
DTPB	GO:0015833
DTPC	GO:0015833
MPPA	GO:0015833
OPPD	GO:0015834
AMPG	GO:0015835
FTSW	GO:0015836
MURJ	GO:0015836
TAUB	GO:0015837
CADB	GO:0015839
POTA	GO:0015846
POTD	GO:0015846
POTF	GO:0015846
YDCS	GO:0015846
POTB	GO:0015846
POTC	GO:0015846
POTF	GO:0015847
POTA	GO:0015847
POTE	GO:0015847
POTG	GO:0015847
POTH	GO:0015847
POTI	GO:0015847
PUUP	GO:0015847
PLAP	GO:0015847
YBBW	GO:0015851
ADEP	GO:0015853
ADEQ	GO:0015853
CODB	GO:0015856
URAA	GO:0015857
RUTG	GO:0015857
TSX	GO:0015858
NUPG	GO:0015858
NUPC	GO:0015858
XAPB	GO:0015858
NEPI	GO:0015860
NUPG	GO:0015860
NUPC	GO:0015861
NUPG	GO:0015861
NUPG	GO:0015862
NUPC	GO:0015862
XAPB	GO:0015863
NUPG	GO:0015864
PROW	GO:0015871
BETT	GO:0015871
EMRE	GO:0015871
CAIT	GO:0015879
ULAA	GO:0015882
ULAB	GO:0015882
ULAC	GO:0015882
CCME	GO:0015886
CCMB	GO:0015886
CCMC	GO:0015886
NRFE	GO:0015886
CCMF	GO:0015886
CCMD	GO:0015886
CCMA	GO:0015886
DPPD	GO:0015886
DPPF	GO:0015886
PANF	GO:0015887
THIQ	GO:0015888
THIP	GO:0015888
TBPA	GO:0015888
BTUD	GO:0015889
BTUC	GO:0015889
COBT	GO:0015889
BTUB	GO:0015889
BTUF	GO:0015889
TONB	GO:0015889
BTUE	GO:0015889
ENTS	GO:0015891
FECA	GO:0015891
FEPA	GO:0015891
FHUA	GO:0015891
FHUE	GO:0015891
FIU	GO:0015891
YNCD	GO:0015891
TONB	GO:0015891
MDTO	GO:0015906
MDTP	GO:0015906
MDTN	GO:0015906
FADL	GO:0015909
PUTP	GO:0015912
MLAD	GO:0015914
MLAF	GO:0015914
MLAE	GO:0015914
MLAB	GO:0015914
MLAC	GO:0015914
LPTA	GO:0015920
LPTD	GO:0015920
LPTC	GO:0015920
YHJD	GO:0015920
LPTE	GO:0015920
LPTB	GO:0015920
LPTF	GO:0015920
LPTG	GO:0015920
MNGB	GO:0015923
BGLX	GO:0015926
BGLA	GO:0015926
YGJK	GO:0015926
GLTB	GO:0015930
RPLA	GO:0015934
RPLB	GO:0015934
RPLN	GO:0015934
RPLO	GO:0015934
RPLV	GO:0015934
RPMD	GO:0015934
RPMF	GO:0015934
RPSB	GO:0015935
RPSC	GO:0015935
RPSD	GO:0015935
RPSE	GO:0015935
RPSG	GO:0015935
RPSL	GO:0015935
RPSS	GO:0015935
DFP	GO:0015937
COAE	GO:0015937
COAD	GO:0015937
COAA	GO:0015937
PANE	GO:0015940
PANB	GO:0015940
PAND	GO:0015940
PANZ	GO:0015940
PANC	GO:0015940
DFP	GO:0015941
FDHF	GO:0015942
FDNG	GO:0015944
FDNH	GO:0015944
FDOG	GO:0015944
FDOH	GO:0015944
FDHF	GO:0015944
FDNI	GO:0015944
FDOI	GO:0015944
TMK	GO:0015949
PYRF	GO:0015949
CDD	GO:0015949
NRDA	GO:0015949
NRDB	GO:0015949
PURA	GO:0015949
CMK	GO:0015949
DGT	GO:0015949
RELA	GO:0015949
RIHA	GO:0015949
NRDE	GO:0015949
APAH	GO:0015949
XAPA	GO:0015949
NRDG	GO:0015949
NRDD	GO:0015949
DEOC	GO:0015949
DCD	GO:0015949
GPP	GO:0015949
SPOT	GO:0015949
ADD	GO:0015950
GUAC	GO:0015951
ADK	GO:0015951
RPLK	GO:0015968
RELA	GO:0015969
SPOT	GO:0015969
GPP	GO:0015970
RELA	GO:0015970
SPOT	GO:0015970
GPP	GO:0015974
ADHE	GO:0015976
CYNT	GO:0015976
CAN	GO:0015976
NFUA	GO:0015976
HOFQ	GO:0015976
RLMJ	GO:0015976
HOFP	GO:0015976
HOFO	GO:0015976
HOFN	GO:0015976
HOFM	GO:0015976
PPC	GO:0015977
YIFB	GO:0015979
ATPC	GO:0015986
ATPA	GO:0015986
ATPB	GO:0015986
ATPD	GO:0015986
ATPE	GO:0015986
ATPF	GO:0015986
ATPG	GO:0015986
ATPH	GO:0015986
CYOA	GO:0015990
CYOB	GO:0015990
CYOC	GO:0015990
CYOD	GO:0015990
NUOB	GO:0015990
NUOL	GO:0015990
NUOM	GO:0015990
NUON	GO:0015990
ATPA	GO:0015991
ATPD	GO:0015991
ATPE	GO:0015991
ARAE	GO:0015992
YAAU	GO:0015992
PNTA	GO:0015992
ADEP	GO:0015992
TDCC	GO:0015992
GLCA	GO:0015992
LLDP	GO:0015992
NUPC	GO:0015992
PITA	GO:0015992
DCTA	GO:0015992
NHAA	GO:0015992
SETA	GO:0015992
SETB	GO:0015992
LACY	GO:0015992
NANT	GO:0015992
PUUP	GO:0015992
CADB	GO:0015992
PLAP	GO:0015992
CYSZ	GO:0015992
SATP	GO:0015992
DTPD	GO:0015992
KDGT	GO:0015992
UACT	GO:0015992
SETC	GO:0015992
FRUA	GO:0015992
FRVB	GO:0015992
FRWC	GO:0015992
MNGA	GO:0015992
ATPA	GO:0015992
ATPB	GO:0015992
ATPC	GO:0015992
ATPD	GO:0015992
ATPE	GO:0015992
ATPF	GO:0015992
ATPG	GO:0015992
ATPH	GO:0015992
CYOB	GO:0015992
ATPI	GO:0015992
FLII	GO:0015992
MOTA	GO:0015992
GNTP	GO:0015992
NHAB	GO:0015992
CODB	GO:0015992
YIFB	GO:0015995
DMSB	GO:0016020
HYDN	GO:0016020
YSAA	GO:0016020
CLSC	GO:0016020
YNBB	GO:0016020
YNBC	GO:0016020
YNFG	GO:0016020
YGFS	GO:0016020
HYCB	GO:0016020
HYFA	GO:0016020
NARY	GO:0016020
DNAJ	GO:0016020
SETA	GO:0016020
LACY	GO:0016020
EMRE	GO:0016020
FTSK	GO:0016020
LPXK	GO:0016020
OMPA	GO:0016020
LPXL	GO:0016020
BTUC	GO:0016020
SETB	GO:0016020
NAPH	GO:0016020
XAPB	GO:0016020
BAME	GO:0016020
TDCE	GO:0016020
WAAA	GO:0016020
UHPC	GO:0016020
PLDB	GO:0016020
TATC	GO:0016020
ZRAS	GO:0016020
FRDB	GO:0016020
COPA	GO:0016020
CYDD	GO:0016020
MALK	GO:0016020
MALF	GO:0016020
MALG	GO:0016020
RBSB	GO:0016020
ALSB	GO:0016020
GNTP	GO:0016020
GNTT	GO:0016020
ACRB	GO:0016020
ACRD	GO:0016020
MDTF	GO:0016020
CODB	GO:0016020
NHAA	GO:0016020
KEFC	GO:0016020
URAA	GO:0016020
KGTP	GO:0016020
YEEO	GO:0016020
CADB	GO:0016020
MSCL	GO:0016020
CRR	GO:0016020
MANX	GO:0016020
MANY	GO:0016020
MANZ	GO:0016020
MURP	GO:0016020
ULAA	GO:0016020
PANB	GO:0016020
ACKA	GO:0016020
PURA	GO:0016020
ADHE	GO:0016020
ALAS	GO:0016020
APPC	GO:0016020
ASPA	GO:0016020
ATPA	GO:0016020
ATPD	GO:0016020
ATPG	GO:0016020
CLSA	GO:0016020
BETA	GO:0016020
CYDA	GO:0016020
CYDB	GO:0016020
DEOA	GO:0016020
DEOD	GO:0016020
DEOC	GO:0016020
DGKA	GO:0016020
PYRD	GO:0016020
NFSB	GO:0016020
MENA	GO:0016020
ACEE	GO:0016020
LPD	GO:0016020
BFR	GO:0016020
CLPB	GO:0016020
CLPP	GO:0016020
DNAK	GO:0016020
GYRA	GO:0016020
HUPA	GO:0016020
INFB	GO:0016020
INFC	GO:0016020
KDPA	GO:0016020
LPP	GO:0016020
GROL	GO:0016020
MRCB	GO:0016020
MSBA	GO:0016020
PNP	GO:0016020
RFAD	GO:0016020
RHO	GO:0016020
RPOA	GO:0016020
RPSA	GO:0016020
RPSG	GO:0016020
SPPA	GO:0016020
TIG	GO:0016020
TSF	GO:0016020
YCAC	GO:0016020
WAAH	GO:0016020
AHPC	GO:0016020
USPA	GO:0016020
DPS	GO:0016020
DJLA	GO:0016020
VIAA	GO:0016020
HSLU	GO:0016020
CSPC	GO:0016020
ENO	GO:0016020
FABI	GO:0016020
FDNG	GO:0016020
FDNH	GO:0016020
FDOG	GO:0016020
FDOH	GO:0016020
FBAB	GO:0016020
FRDA	GO:0016020
CLSB	GO:0016020
OMPN	GO:0016020
WZC	GO:0016020
ARNC	GO:0016020
BEPA	GO:0016020
HDA	GO:0016020
RIDA	GO:0016020
GAPA	GO:0016020
RFE	GO:0016020
GOR	GO:0016020
GADA	GO:0016020
GADB	GO:0016020
GLYA	GO:0016020
HYAA	GO:0016020
HYAB	GO:0016020
PPA	GO:0016020
EDA	GO:0016020
LYSS	GO:0016020
LYSU	GO:0016020
MDH	GO:0016020
METG	GO:0016020
HYBO	GO:0016020
ECNA	GO:0016020
ECNB	GO:0016020
DINQ	GO:0016020
CYDX	GO:0016020
GHOT	GO:0016020
YNHF	GO:0016020
YPDK	GO:0016020
NARG	GO:0016020
NARH	GO:0016020
NARZ	GO:0016020
NUOB	GO:0016020
NUOC	GO:0016020
HNS	GO:0016020
ENVY	GO:0016020
WRBA	GO:0016020
OPGB	GO:0016020
PHET	GO:0016020
PYKF	GO:0016020
PFLB	GO:0016020
RPOB	GO:0016020
RPOC	GO:0016020
PURC	GO:0016020
SODB	GO:0016020
TPIA	GO:0016020
TALB	GO:0016020
TRKA	GO:0016020
TNAA	GO:0016020
TYRS	GO:0016020
UPP	GO:0016020
UDP	GO:0016020
RBBA	GO:0016020
GLNA	GO:0016020
SDHB	GO:0016020
ADEP	GO:0016020
TQSA	GO:0016020
MNTP	GO:0016020
MSCS	GO:0016020
MSCK	GO:0016020
YBIO	GO:0016020
YNAI	GO:0016020
KDPB	GO:0016020
MGTA	GO:0016020
ZNTA	GO:0016020
METN	GO:0016020
ARAG	GO:0016020
ARTP	GO:0016020
BTUD	GO:0016020
CCMA	GO:0016020
CYSA	GO:0016020
DPPD	GO:0016020
DPPF	GO:0016020
FECE	GO:0016020
FEPC	GO:0016020
FHUC	GO:0016020
FTSE	GO:0016020
AFUB	GO:0016020
GLNQ	GO:0016020
GLTL	GO:0016020
HISP	GO:0016020
MACB	GO:0016020
MDLA	GO:0016020
MDLB	GO:0016020
MGLA	GO:0016020
MODC	GO:0016020
MODF	GO:0016020
NIKD	GO:0016020
NIKE	GO:0016020
OPPD	GO:0016020
OPPF	GO:0016020
PHNC	GO:0016020
POTA	GO:0016020
POTG	GO:0016020
PROV	GO:0016020
PSTB	GO:0016020
RBSA	GO:0016020
SAPD	GO:0016020
SAPF	GO:0016020
THIQ	GO:0016020
TAUB	GO:0016020
TAUC	GO:0016020
UGPC	GO:0016020
XYLG	GO:0016020
AFUC	GO:0016020
FETA	GO:0016020
SSUB	GO:0016020
LOLD	GO:0016020
YDDA	GO:0016020
DDPF	GO:0016020
DDPD	GO:0016020
LSRA	GO:0016020
LPTB	GO:0016020
YHDZ	GO:0016020
ALSA	GO:0016020
YJFF	GO:0016020
GSIA	GO:0016020
MLAF	GO:0016020
ZNUB	GO:0016020
ZNUC	GO:0016020
ARAH	GO:0016020
ARTM	GO:0016020
ARTQ	GO:0016020
CCMB	GO:0016020
CCMC	GO:0016020
CYDC	GO:0016020
CYSU	GO:0016020
CYSW	GO:0016020
DPPB	GO:0016020
DPPC	GO:0016020
FECC	GO:0016020
FECD	GO:0016020
FEPD	GO:0016020
FEPG	GO:0016020
FHUB	GO:0016020
FTSX	GO:0016020
GLNP	GO:0016020
GLTJ	GO:0016020
GLTK	GO:0016020
HISM	GO:0016020
HISQ	GO:0016020
LIVH	GO:0016020
LIVM	GO:0016020
METI	GO:0016020
MGLC	GO:0016020
MODB	GO:0016020
NIKB	GO:0016020
NIKC	GO:0016020
OPPB	GO:0016020
OPPC	GO:0016020
POTB	GO:0016020
POTC	GO:0016020
POTH	GO:0016020
POTI	GO:0016020
PROW	GO:0016020
PSTA	GO:0016020
PSTC	GO:0016020
RBSC	GO:0016020
SAPB	GO:0016020
SAPC	GO:0016020
THIP	GO:0016020
UGPA	GO:0016020
UGPE	GO:0016020
XYLH	GO:0016020
YADH	GO:0016020
YBBP	GO:0016020
YBHR	GO:0016020
YBHS	GO:0016020
SSUC	GO:0016020
LOLC	GO:0016020
LOLE	GO:0016020
YCJO	GO:0016020
YCJP	GO:0016020
YDCU	GO:0016020
YDCV	GO:0016020
DDPC	GO:0016020
DDPB	GO:0016020
LSRC	GO:0016020
LSRD	GO:0016020
YEHW	GO:0016020
YEHY	GO:0016020
YEJB	GO:0016020
YEJE	GO:0016020
YHDX	GO:0016020
YHDY	GO:0016020
YHHJ	GO:0016020
ALSC	GO:0016020
GSIC	GO:0016020
GSID	GO:0016020
YNJC	GO:0016020
YOJI	GO:0016020
YPHD	GO:0016020
MLAE	GO:0016020
YTFT	GO:0016020
CCME	GO:0016020
METQ	GO:0016020
ARSB	GO:0016020
YBIR	GO:0016020
FEOB	GO:0016020
YQEG	GO:0016020
SDAC	GO:0016020
TDCC	GO:0016020
YHAO	GO:0016020
YHJV	GO:0016020
MTR	GO:0016020
TNAB	GO:0016020
TYRP	GO:0016020
YGBN	GO:0016020
DSDX	GO:0016020
GNTU	GO:0016020
IDNT	GO:0016020
YJHF	GO:0016020
ACRF	GO:0016020
MDTB	GO:0016020
MDTC	GO:0016020
CUSA	GO:0016020
MDTI	GO:0016020
MDTJ	GO:0016020
SUGE	GO:0016020
YAGG	GO:0016020
MELB	GO:0016020
UIDB	GO:0016020
YICJ	GO:0016020
YIHO	GO:0016020
YIHP	GO:0016020
BETT	GO:0016020
CAIT	GO:0016020
YEAV	GO:0016020
DTPD	GO:0016020
DTPA	GO:0016020
DTPB	GO:0016020
DTPC	GO:0016020
GLCA	GO:0016020
LLDP	GO:0016020
ZITB	GO:0016020
FIEF	GO:0016020
DCUA	GO:0016020
DCUB	GO:0016020
NUPC	GO:0016020
NUPX	GO:0016020
PSUT	GO:0016020
TEHA	GO:0016020
RHAT	GO:0016020
PITA	GO:0016020
PITB	GO:0016020
MDTO	GO:0016020
KDGT	GO:0016020
YBBW	GO:0016020
ARGO	GO:0016020
PANF	GO:0016020
PUTP	GO:0016020
YIDK	GO:0016020
ACTP	GO:0016020
DCTA	GO:0016020
GLTP	GO:0016020
SSTT	GO:0016020
YAAJ	GO:0016020
GLTS	GO:0016020
BRNQ	GO:0016020
CITT	GO:0016020
YBHI	GO:0016020
TTDT	GO:0016020
CHAA	GO:0016020
YRBG	GO:0016020
CVRA	GO:0016020
YJCE	GO:0016020
CORA	GO:0016020
KEFB	GO:0016020
YBAL	GO:0016020
TRKG	GO:0016020
TRKH	GO:0016020
AQPZ	GO:0016020
GLPF	GO:0016020
RUTG	GO:0016020
XANQ	GO:0016020
UACT	GO:0016020
XANP	GO:0016020
FOCA	GO:0016020
FOCB	GO:0016020
NIRC	GO:0016020
KCH	GO:0016020
CLCA	GO:0016020
CLCB	GO:0016020
WZXC	GO:0016020
RFBX	GO:0016020
AMPG	GO:0016020
ARAE	GO:0016020
ARAJ	GO:0016020
YAJR	GO:0016020
MDTH	GO:0016020
YDCO	GO:0016020
YDFJ	GO:0016020
YNFM	GO:0016020
YDHP	GO:0016020
YDIM	GO:0016020
YDIN	GO:0016020
YDJK	GO:0016020
NIMT	GO:0016020
YEBQ	GO:0016020
MDTD	GO:0016020
YEGT	GO:0016020
YFAV	GO:0016020
YFCJ	GO:0016020
YGCS	GO:0016020
YQCE	GO:0016020
GUDP	GO:0016020
SETC	GO:0016020
BCR	GO:0016020
MDFA	GO:0016020
CYNX	GO:0016020
EMRB	GO:0016020
EMRD	GO:0016020
EMRY	GO:0016020
EXUT	GO:0016020
FSR	GO:0016020
FUCP	GO:0016020
GALP	GO:0016020
GLPT	GO:0016020
HCAT	GO:0016020
MHPT	GO:0016020
NANT	GO:0016020
NARK	GO:0016020
NARU	GO:0016020
NUPG	GO:0016020
PROP	GO:0016020
SHIA	GO:0016020
UHPT	GO:0016020
XYLE	GO:0016020
YAAU	GO:0016020
ENTS	GO:0016020
YCAD	GO:0016020
MDTG	GO:0016020
YDEA	GO:0016020
YDEE	GO:0016020
YDHC	GO:0016020
YDJE	GO:0016020
GARP	GO:0016020
TSGA	GO:0016020
YHHS	GO:0016020
YHJE	GO:0016020
YHJX	GO:0016020
NEPI	GO:0016020
DGOT	GO:0016020
MDTL	GO:0016020
HSRA	GO:0016020
YIHN	GO:0016020
YJHB	GO:0016020
MDTM	GO:0016020
LGOT	GO:0016020
PNUC	GO:0016020
KUP	GO:0016020
AMTB	GO:0016020
DAUA	GO:0016020
NHAB	GO:0016020
DINF	GO:0016020
MDTK	GO:0016020
ANSP	GO:0016020
YDGI	GO:0016020
AROP	GO:0016020
MMUP	GO:0016020
YBAT	GO:0016020
YGAM	GO:0016020
PUUP	GO:0016020
YJEH	GO:0016020
CYCA	GO:0016020
GABP	GO:0016020
LYSP	GO:0016020
PHEP	GO:0016020
POTE	GO:0016020
PROY	GO:0016020
GADC	GO:0016020
YCAM	GO:0016020
PLAP	GO:0016020
YGJI	GO:0016020
FRLA	GO:0016020
YIFK	GO:0016020
ADIC	GO:0016020
YJEM	GO:0016020
MNTH	GO:0016020
DCUC	GO:0016020
DCUD	GO:0016020
EAMB	GO:0016020
RHTB	GO:0016020
RHTC	GO:0016020
EFEU_1	GO:0016020
ABGT	GO:0016020
YFDV	GO:0016020
AGAC	GO:0016020
AGAD	GO:0016020
ASCF	GO:0016020
BGLF	GO:0016020
CHBC	GO:0016020
CMTA	GO:0016020
FRUA	GO:0016020
FRVB	GO:0016020
FRWC	GO:0016020
GATC	GO:0016020
GLVB	GO:0016020
GLVC	GO:0016020
SRLE	GO:0016020
MNGA	GO:0016020
MALX	GO:0016020
FRYC	GO:0016020
MTLA	GO:0016020
NAGE	GO:0016020
PTSG	GO:0016020
SGCC	GO:0016020
TREB	GO:0016020
SBMA	GO:0016020
PLSC	GO:0016020
UBIB	GO:0016020
UBIA	GO:0016020
AAS	GO:0016020
FADD	GO:0016020
GLPA	GO:0016020
GLPB	GO:0016020
GLPC	GO:0016020
APPB	GO:0016020
ATOS	GO:0016020
ATPB	GO:0016020
ATPC	GO:0016020
ATPE	GO:0016020
ATPF	GO:0016020
ATPH	GO:0016020
CDH	GO:0016020
CDSA	GO:0016020
COBS	GO:0016020
CREC	GO:0016020
CYOA	GO:0016020
CYOB	GO:0016020
CYOC	GO:0016020
CYOD	GO:0016020
DADA	GO:0016020
RIBB	GO:0016020
DLD	GO:0016020
DMSA	GO:0016020
DMSC	GO:0016020
CYSZ	GO:0016020
MEPM	GO:0016020
RODZ	GO:0016020
CSRD	GO:0016020
AMPE	GO:0016020
CYSQ	GO:0016020
OSME	GO:0016020
ATPI	GO:0016020
BTUB	GO:0016020
CRED	GO:0016020
CIRA	GO:0016020
CSTA	GO:0016020
LNT	GO:0016020
CVPA	GO:0016020
DACA	GO:0016020
DACC	GO:0016020
DEDA	GO:0016020
DEDD	GO:0016020
FLK	GO:0016020
MLTD	GO:0016020
ACRE	GO:0016020
ERA	GO:0016020
EXBB	GO:0016020
EXBD	GO:0016020
FADL	GO:0016020
FECA	GO:0016020
FEPA	GO:0016020
FEPE	GO:0016020
FHUA	GO:0016020
FHUE	GO:0016020
FIMD	GO:0016020
FLIL	GO:0016020
FTSA	GO:0016020
FTSI	GO:0016020
FTSQ	GO:0016020
FTSW	GO:0016020
FTSY	GO:0016020
MOKC	GO:0016020
GLPG	GO:0016020
HEMY	GO:0016020
HFLC	GO:0016020
HFLK	GO:0016020
HTPG	GO:0016020
HTPX	GO:0016020
DEGP	GO:0016020
KDPC	GO:0016020
LAMB	GO:0016020
LEPA	GO:0016020
LEPB	GO:0016020
LIT	GO:0016020
LSPA	GO:0016020
MIND	GO:0016020
MRDA	GO:0016020
MRDB	GO:0016020
MREC	GO:0016020
MRED	GO:0016020
NLPA	GO:0016020
BAMC	GO:0016020
NMPC	GO:0016020
OMPC	GO:0016020
OMPF	GO:0016020
OMPT	GO:0016020
OSMB	GO:0016020
PAL	GO:0016020
PARC	GO:0016020
PCNB	GO:0016020
PEPN	GO:0016020
MRCA	GO:0016020
PRC	GO:0016020
PSPA	GO:0016020
PSPB	GO:0016020
PSPC	GO:0016020
PSPD	GO:0016020
RLPA	GO:0016020
LPTE	GO:0016020
RNE	GO:0016020
SLT	GO:0016020
YTJB	GO:0016020
SOHB	GO:0016020
TOLA	GO:0016020
TOLC	GO:0016020
TOLQ	GO:0016020
TOLR	GO:0016020
TONB	GO:0016020
TSX	GO:0016020
TUFA	GO:0016020
TUFB	GO:0016020
FTSL	GO:0016020
YAJC	GO:0016020
YBGC	GO:0016020
YCCA	GO:0016020
YCEB	GO:0016020
YCIB	GO:0016020
YCIC	GO:0016020
OMPW	GO:0016020
HOKD	GO:0016020
NLPC	GO:0016020
YEDA	GO:0016020
YFCA	GO:0016020
YFIB	GO:0016020
ZUPT	GO:0016020
DAMX	GO:0016020
YIAA	GO:0016020
PSIE	GO:0016020
YJJB	GO:0016020
FLIO	GO:0016020
LDTD	GO:0016020
DGCC	GO:0016020
GSPB	GO:0016020
YIAB	GO:0016020
YEIB	GO:0016020
LOIP	GO:0016020
LOLB	GO:0016020
WZZE	GO:0016020
TATE	GO:0016020
WAAP	GO:0016020
YCHE	GO:0016020
HFLD	GO:0016020
GSPO	GO:0016020
BGLH	GO:0016020
PGPC	GO:0016020
MLTF	GO:0016020
YIJD	GO:0016020
UBID	GO:0016020
YHID	GO:0016020
INAA	GO:0016020
WAAU	GO:0016020
WAAL	GO:0016020
YIGG	GO:0016020
RARD	GO:0016020
YIGM	GO:0016020
WZXE	GO:0016020
MLIC	GO:0016020
HDED	GO:0016020
YHBE	GO:0016020
FTSH	GO:0016020
SATP	GO:0016020
GLTF	GO:0016020
YBFB	GO:0016020
FTSN	GO:0016020
YIDE	GO:0016020
KEFF	GO:0016020
LPTD	GO:0016020
YABI	GO:0016020
EPTA	GO:0016020
MARC	GO:0016020
EAMA	GO:0016020
DEGS	GO:0016020
YEDD	GO:0016020
YEDE	GO:0016020
BACA	GO:0016020
ATOE	GO:0016020
YGIH	GO:0016020
YICG	GO:0016020
YICL	GO:0016020
ADEQ	GO:0016020
YIDG	GO:0016020
YIDH	GO:0016020
YIDI	GO:0016020
YIDX	GO:0016020
CBRB	GO:0016020
NFRB	GO:0016020
NFRA	GO:0016020
YDDB	GO:0016020
YIBH	GO:0016020
YBBD	GO:0016020
YDEK	GO:0016020
YGDD	GO:0016020
HOFC	GO:0016020
HYBB	GO:0016020
YEBE	GO:0016020
TORC	GO:0016020
YGHB	GO:0016020
ETK	GO:0016020
YIHG	GO:0016020
YIHY	GO:0016020
OPGH	GO:0016020
SLP	GO:0016020
YEEA	GO:0016020
YEEE	GO:0016020
YIJE	GO:0016020
EPTC	GO:0016020
YJBB	GO:0016020
YJBF	GO:0016020
YJBH	GO:0016020
PSPG	GO:0016020
PDEC	GO:0016020
GHXP	GO:0016020
NRFE	GO:0016020
MDTP	GO:0016020
MDTN	GO:0016020
HTRE	GO:0016020
FLIP	GO:0016020
FLIQ	GO:0016020
FLIR	GO:0016020
WBBH	GO:0016020
WBBK	GO:0016020
YEHB	GO:0016020
YEHR	GO:0016020
YEHU	GO:0016020
YOHC	GO:0016020
YOHD	GO:0016020
YOHJ	GO:0016020
YOHK	GO:0016020
SANA	GO:0016020
YEIH	GO:0016020
YEJM	GO:0016020
YEJO	GO:0016020
CCMH	GO:0016020
CCMG	GO:0016020
CCMF	GO:0016020
APBE	GO:0016020
NLPD	GO:0016020
HOFQ	GO:0016020
OMPX	GO:0016020
LGT	GO:0016020
RHTA	GO:0016020
NLPE	GO:0016020
YAEF	GO:0016020
SIEB	GO:0016020
ELYC	GO:0016020
CCMD	GO:0016020
GSPM	GO:0016020
PAGP	GO:0016020
YAJG	GO:0016020
CRCB	GO:0016020
YHHN	GO:0016020
YHHQ	GO:0016020
YHHT	GO:0016020
YHII	GO:0016020
USPB	GO:0016020
MDTE	GO:0016020
YHJD	GO:0016020
YHJG	GO:0016020
PDEK	GO:0016020
BCSB	GO:0016020
BCSA	GO:0016020
BCSF	GO:0016020
BCSG	GO:0016020
EPTB	GO:0016020
YIAD	GO:0016020
WECH	GO:0016020
YIAN	GO:0016020
YIAT	GO:0016020
YIAV	GO:0016020
YIAW	GO:0016020
YADS	GO:0016020
RSEA	GO:0016020
TCYN	GO:0016020
FADK	GO:0016020
NLPI	GO:0016020
YCAI	GO:0016020
RCSD	GO:0016020
YGIM	GO:0016020
RSEP	GO:0016020
YCFJ	GO:0016020
LPLT	GO:0016020
LAPB	GO:0016020
YGBE	GO:0016020
YBCI	GO:0016020
YEDI	GO:0016020
YDDG	GO:0016020
MLAD	GO:0016020
YBAN	GO:0016020
AMPH	GO:0016020
YCJF	GO:0016020
YAJI	GO:0016020
YBHC	GO:0016020
DGCN	GO:0016020
ENTD	GO:0016020
ENTE	GO:0016020
FLGH	GO:0016020
FLIF	GO:0016020
FLIG	GO:0016020
FLIM	GO:0016020
FLIN	GO:0016020
WZYE	GO:0016020
FRDC	GO:0016020
FRDD	GO:0016020
FLHA	GO:0016020
FLIJ	GO:0016020
BAMA	GO:0016020
YAFT	GO:0016020
YAFU	GO:0016020
YAFL	GO:0016020
YAFY	GO:0016020
YAGU	GO:0016020
RCLC	GO:0016020
YKGH	GO:0016020
YAHC	GO:0016020
YAHG	GO:0016020
YAHN	GO:0016020
YAIY	GO:0016020
YAIZ	GO:0016020
PPID	GO:0016020
YBAY	GO:0016020
PDEB	GO:0016020
YLAC	GO:0016020
YBBJ	GO:0016020
QMCA	GO:0016020
FETB	GO:0016020
YBBY	GO:0016020
FDRA	GO:0016020
SFMD	GO:0016020
BORD	GO:0016020
CUSS	GO:0016020
CUSC	GO:0016020
CUSB	GO:0016020
YBDG	GO:0016020
YBDJ	GO:0016020
DPIB	GO:0016020
CHIP	GO:0016020
YBFN	GO:0016020
YBFP	GO:0016020
ABRB	GO:0016020
YBGQ	GO:0016020
ACRZ	GO:0016020
YBHL	GO:0016020
YBHM	GO:0016020
YBHN	GO:0016020
YBHQ	GO:0016020
FIU	GO:0016020
OPGE	GO:0016020
DGCI	GO:0016020
YBJG	GO:0016020
YBJJ	GO:0016020
YBJL	GO:0016020
YBJM	GO:0016020
YBJO	GO:0016020
YBJP	GO:0016020
AMID	GO:0016020
LYSO	GO:0016020
YCAP	GO:0016020
SSUA	GO:0016020
ELFC	GO:0016020
PQIA	GO:0016020
PQIB	GO:0016020
YMBA	GO:0016020
YCCS	GO:0016020
YCCF	GO:0016020
GFCE	GO:0016020
GFCD	GO:0016020
GFCB	GO:0016020
GFCA	GO:0016020
YMCE	GO:0016020
YCCM	GO:0016020
PGAD	GO:0016020
PGAC	GO:0016020
PGAB	GO:0016020
PGAA	GO:0016020
DGCT	GO:0016020
YCDU	GO:0016020
YCDZ	GO:0016020
CSGG	GO:0016020
OPGC	GO:0016020
YCEJ	GO:0016020
MURJ	GO:0016020
LPOB	GO:0016020
BHSA	GO:0016020
YCFT	GO:0016020
YCFZ	GO:0016020
YMFA	GO:0016020
YMFE	GO:0016020
YMFH	GO:0016020
YMFR	GO:0016020
HLYE	GO:0016020
EMTA	GO:0016020
YMGE	GO:0016020
YCHQ	GO:0016020
LAPA	GO:0016020
OMPG	GO:0016020
YNAJ	GO:0016020
YDAN	GO:0016020
YNBA	GO:0016020
YNBD	GO:0016020
YDCL	GO:0016020
ORTT	GO:0016020
YDCZ	GO:0016020
YNCD	GO:0016020
YDDL	GO:0016020
YDDW	GO:0016020
YDET	GO:0016020
YNEE	GO:0016020
DGCF	GO:0016020
YNFA	GO:0016020
YNFC	GO:0016020
YNFE	GO:0016020
YNFF	GO:0016020
YNFH	GO:0016020
DMSD	GO:0016020
YDGC	GO:0016020
YDGA	GO:0016020
UIDC	GO:0016020
YDGK	GO:0016020
RSXA	GO:0016020
RSXB	GO:0016020
RSXC	GO:0016020
RSXD	GO:0016020
RSXG	GO:0016020
RSXE	GO:0016020
SLYB	GO:0016020
YDHI	GO:0016020
YDHJ	GO:0016020
YDHK	GO:0016020
YDHU	GO:0016020
YDIK	GO:0016020
YNIB	GO:0016020
YDJM	GO:0016020
TCYP	GO:0016020
YDJX	GO:0016020
YDJZ	GO:0016020
YNJF	GO:0016020
YNJI	GO:0016020
MIPA	GO:0016020
CDGI	GO:0016020
DGCJ	GO:0016020
YOAI	GO:0016020
YEAL	GO:0016020
YEAQ	GO:0016020
LEUE	GO:0016020
YEAY	GO:0016020
YOAE	GO:0016020
YOBD	GO:0016020
YEBO	GO:0016020
MGRB	GO:0016020
YEBS	GO:0016020
YEBT	GO:0016020
YEBZ	GO:0016020
YECN	GO:0016020
TORY	GO:0016020
FLHB	GO:0016020
TCYL	GO:0016020
DGCQ	GO:0016020
YEDR	GO:0016020
YEDV	GO:0016020
YEDZ	GO:0016020
YODB	GO:0016020
FLU	GO:0016020
YEER	GO:0016020
WZZB	GO:0016020
WCAJ	GO:0016020
WCAD	GO:0016020
WZA	GO:0016020
YEGH	GO:0016020
RCNA	GO:0016020
YEIS	GO:0016020
LPXT	GO:0016020
MEPS	GO:0016020
PDEN	GO:0016020
ARNT	GO:0016020
ARNF	GO:0016020
ELAB	GO:0016020
YFBL	GO:0016020
YFBS	GO:0016020
YFBV	GO:0016020
YFCC	GO:0016020
MLAA	GO:0016020
YFDC	GO:0016020
YFDG	GO:0016020
YFDH	GO:0016020
YFDI	GO:0016020
EMRK	GO:0016020
YPDI	GO:0016020
YFDY	GO:0016020
YPDA	GO:0016020
YFEO	GO:0016020
ZIPA	GO:0016020
YFEZ	GO:0016020
EUTH	GO:0016020
YPFJ	GO:0016020
YFGO	GO:0016020
PDEF	GO:0016020
YFGG	GO:0016020
YFGH	GO:0016020
BAMB	GO:0016020
YFGM	GO:0016020
PBPC	GO:0016020
YFHM	GO:0016020
YFHR	GO:0016020
YPHA	GO:0016020
GLRK	GO:0016020
RSEC	GO:0016020
BAMD	GO:0016020
YPJD	GO:0016020
YFJD	GO:0016020
YFJS	GO:0016020
YFJW	GO:0016020
YPJA	GO:0016020
YQAE	GO:0016020
YGAP	GO:0016020
ALAE	GO:0016020
YGAZ	GO:0016020
YQAA	GO:0016020
MLTB	GO:0016020
FTSB	GO:0016020
YGCG	GO:0016020
SYD	GO:0016020
YGDI	GO:0016020
TCDA	GO:0016020
MLTA	GO:0016020
YGDQ	GO:0016020
YGDR	GO:0016020
YQEJ	GO:0016020
YGER	GO:0016020
GHXQ	GO:0016020
CPTA	GO:0016020
YQFA	GO:0016020
YGGT	GO:0016020
MLTC	GO:0016020
YQGA	GO:0016020
YGHD	GO:0016020
YGHG	GO:0016020
PPPA	GO:0016020
YGHJ	GO:0016020
YGHQ	GO:0016020
YQHA	GO:0016020
YQHH	GO:0016020
YGIZ	GO:0016020
YQIG	GO:0016020
YQIJ	GO:0016020
YQIK	GO:0016020
AER	GO:0016020
YGJQ	GO:0016020
YGJR	GO:0016020
ALX	GO:0016020
YGJV	GO:0016020
YQJA	GO:0016020
MZRA	GO:0016020
YQJD	GO:0016020
YQJE	GO:0016020
YQJF	GO:0016020
YHAH	GO:0016020
YHAI	GO:0016020
AGAW	GO:0016020
YRAJ	GO:0016020
LPOA	GO:0016020
YRAQ	GO:0016020
YHBX	GO:0016020
LPTC	GO:0016020
MTGA	GO:0016020
YHCD	GO:0016020
YHCB	GO:0016020
AAEB	GO:0016020
AAEA	GO:0016020
AAEX	GO:0016020
YHDT	GO:0016020
YHDU	GO:0016020
YHDV	GO:0016020
GSPA	GO:0016020
GSPC	GO:0016020
GSPD	GO:0016020
GSPF	GO:0016020
GSPK	GO:0016020
GSPL	GO:0016020
KEFG	GO:0016020
YHFK	GO:0016020
YHFL	GO:0016020
YHFT	GO:0016020
HOFO	GO:0016020
HOFN	GO:0016020
YRFF	GO:0016020
YHGE	GO:0016020
YHGN	GO:0016020
RFFT	GO:0016020
TATB	GO:0016020
OMPL	GO:0016020
YJDF	GO:0016020
FXSA	GO:0016020
BLC	GO:0016020
YJEO	GO:0016020
MSCM	GO:0016020
YJET	GO:0016020
YJFL	GO:0016020
BSMA	GO:0016020
YJFZ	GO:0016020
YTFB	GO:0016020
YTFF	GO:0016020
YTFL	GO:0016020
TAMA	GO:0016020
TAMB	GO:0016020
YJGN	GO:0016020
LPTF	GO:0016020
LPTG	GO:0016020
YJHP	GO:0016020
NANC	GO:0016020
YJIG	GO:0016020
YJIH	GO:0016020
YJIJ	GO:0016020
YJIK	GO:0016020
YJIN	GO:0016020
YJIY	GO:0016020
YJJP	GO:0016020
FHUF	GO:0016020
SRLA	GO:0016020
GCD	GO:0016020
PLSB	GO:0016020
GPT	GO:0016020
CYOE	GO:0016020
HEMX	GO:0016020
HYBC	GO:0016020
HYCC	GO:0016020
HYCD	GO:0016020
KDPD	GO:0016020
LLDD	GO:0016020
MDTA	GO:0016020
KDPF	GO:0016020
HYFD	GO:0016020
HYFE	GO:0016020
HYFF	GO:0016020
HYFB	GO:0016020
HYFC	GO:0016020
BLR	GO:0016020
HOKC	GO:0016020
HOKE	GO:0016020
HOKB	GO:0016020
HOKA	GO:0016020
TISB	GO:0016020
YMGF	GO:0016020
YHIM	GO:0016020
RZOD	GO:0016020
RZOR	GO:0016020
YNID	GO:0016020
YOHO	GO:0016020
ARNE	GO:0016020
YPFN	GO:0016020
YSAB	GO:0016020
YIDD	GO:0016020
YIFL	GO:0016020
YTJA	GO:0016020
YKFM	GO:0016020
APPX	GO:0016020
PHOE	GO:0016020
YTCA	GO:0016020
YTHA	GO:0016020
SAFA	GO:0016020
IBSD	GO:0016020
SHOB	GO:0016020
YOAJ	GO:0016020
YOAK	GO:0016020
YOHP	GO:0016020
AZUC	GO:0016020
YKGR	GO:0016020
YMIA	GO:0016020
PLDA	GO:0016020
PMRR	GO:0016020
YIAM	GO:0016020
YNCL	GO:0016020
YNEM	GO:0016020
MOTA	GO:0016020
MOTB	GO:0016020
LPXM	GO:0016020
MURG	GO:0016020
NDH	GO:0016020
NAPC	GO:0016020
NARI	GO:0016020
NARV	GO:0016020
NRFD	GO:0016020
NUOA	GO:0016020
NUOG	GO:0016020
NUOH	GO:0016020
NUOI	GO:0016020
NUOJ	GO:0016020
NUOK	GO:0016020
NUOL	GO:0016020
NUOM	GO:0016020
NUON	GO:0016020
LPXP	GO:0016020
CADC	GO:0016020
CSGD	GO:0016020
NADR	GO:0016020
PGPA	GO:0016020
PGPB	GO:0016020
PHOR	GO:0016020
MRAY	GO:0016020
PGSA	GO:0016020
PSSA	GO:0016020
PNTA	GO:0016020
PNTB	GO:0016020
PPK	GO:0016020
PPX	GO:0016020
POXB	GO:0016020
DACD	GO:0016020
SDHA	GO:0016020
SECA	GO:0016020
SECD	GO:0016020
SECE	GO:0016020
SECF	GO:0016020
SECG	GO:0016020
SECY	GO:0016020
TAP	GO:0016020
TAR	GO:0016020
TATA	GO:0016020
TRG	GO:0016020
TSR	GO:0016020
YIDC	GO:0016020
YJCH	GO:0016020
ARCB	GO:0016020
BAES	GO:0016020
BARA	GO:0016020
BASS	GO:0016020
CPXA	GO:0016020
FDNI	GO:0016020
FDOI	GO:0016020
HYAC	GO:0016020
SDHC	GO:0016020
SDHD	GO:0016020
CYBB	GO:0016020
DCUS	GO:0016020
DSBD	GO:0016020
DSBB	GO:0016020
ENVZ	GO:0016020
EVGS	GO:0016020
EMRA	GO:0016020
ACRA	GO:0016020
MACA	GO:0016020
NARQ	GO:0016020
NARX	GO:0016020
PHOQ	GO:0016020
PSD	GO:0016020
QSEC	GO:0016020
RCSC	GO:0016020
RCSF	GO:0016020
RSTB	GO:0016020
TORS	GO:0016020
UHPB	GO:0016020
YJFF	GO:0016021
MGLC	GO:0016021
RBSC	GO:0016021
XYLH	GO:0016021
LSRC	GO:0016021
LSRD	GO:0016021
ALSC	GO:0016021
YPHD	GO:0016021
YTFT	GO:0016021
RBSB	GO:0016021
ALSB	GO:0016021
LSRB	GO:0016021
YTFQ	GO:0016021
YFAV	GO:0016021
GUDP	GO:0016021
EXUT	GO:0016021
GLPT	GO:0016021
UHPT	GO:0016021
MDTG	GO:0016021
GARP	GO:0016021
YHJX	GO:0016021
DGOT	GO:0016021
YIHN	GO:0016021
LGOT	GO:0016021
HYBB	GO:0016021
TORY	GO:0016021
NAPC	GO:0016021
FDOI	GO:0016021
FTSQ	GO:0016021
LACY	GO:0016021
EMRE	GO:0016021
KDPB	GO:0016021
TOLQ	GO:0016021
TOLR	GO:0016021
TOLA	GO:0016021
AQPZ	GO:0016021
MACB	GO:0016021
OMPA	GO:0016021
UMUC	GO:0016021
DTPA	GO:0016021
MOTB	GO:0016021
MOTA	GO:0016021
PGSA	GO:0016021
LEPB	GO:0016021
AAS	GO:0016021
SSTT	GO:0016021
TDCC	GO:0016021
FTSH	GO:0016021
MSCL	GO:0016021
SECY	GO:0016021
FTSX	GO:0016021
YIDC	GO:0016021
ATPE	GO:0016021
ATPB	GO:0016021
RFE	GO:0016021
TATA	GO:0016021
SECE	GO:0016021
PROP	GO:0016021
ARCB	GO:0016021
MSCS	GO:0016021
ZNTA	GO:0016021
ARAH	GO:0016021
CYDC	GO:0016021
POTB	GO:0016021
CUSA	GO:0016021
DTPD	GO:0016021
PITB	GO:0016021
KDGT	GO:0016021
DCTA	GO:0016021
CVRA	GO:0016021
URAA	GO:0016021
SETA	GO:0016021
FUCP	GO:0016021
CREC	GO:0016021
HTPX	GO:0016021
KDPC	GO:0016021
YCCA	GO:0016021
RARD	GO:0016021
EAMA	GO:0016021
TORC	GO:0016021
ETK	GO:0016021
SANA	GO:0016021
LGT	GO:0016021
PDEF	GO:0016021
ALAE	GO:0016021
MLTA	GO:0016021
LPTC	GO:0016021
FXSA	GO:0016021
LPTF	GO:0016021
LPTG	GO:0016021
GCD	GO:0016021
BLR	GO:0016021
PHOR	GO:0016021
CPXA	GO:0016021
FDNI	GO:0016021
ADEP	GO:0016021
TQSA	GO:0016021
MNTP	GO:0016021
MSCK	GO:0016021
YBIO	GO:0016021
YNAI	GO:0016021
COPA	GO:0016021
MGTA	GO:0016021
CYDD	GO:0016021
AFUB	GO:0016021
MDLA	GO:0016021
MDLB	GO:0016021
THIQ	GO:0016021
TAUC	GO:0016021
YDDA	GO:0016021
ZNUB	GO:0016021
ARTM	GO:0016021
ARTQ	GO:0016021
BTUC	GO:0016021
CCMB	GO:0016021
CCMC	GO:0016021
CYSU	GO:0016021
CYSW	GO:0016021
DPPB	GO:0016021
DPPC	GO:0016021
FECC	GO:0016021
FECD	GO:0016021
FEPD	GO:0016021
FEPG	GO:0016021
FHUB	GO:0016021
GLNP	GO:0016021
GLTJ	GO:0016021
GLTK	GO:0016021
HISM	GO:0016021
HISQ	GO:0016021
LIVH	GO:0016021
LIVM	GO:0016021
MALF	GO:0016021
MALG	GO:0016021
METI	GO:0016021
MODB	GO:0016021
NIKB	GO:0016021
NIKC	GO:0016021
OPPB	GO:0016021
OPPC	GO:0016021
POTC	GO:0016021
POTH	GO:0016021
POTI	GO:0016021
PROW	GO:0016021
PSTA	GO:0016021
PSTC	GO:0016021
SAPB	GO:0016021
SAPC	GO:0016021
THIP	GO:0016021
UGPA	GO:0016021
UGPE	GO:0016021
YADH	GO:0016021
YBBP	GO:0016021
YBHR	GO:0016021
YBHS	GO:0016021
SSUC	GO:0016021
LOLC	GO:0016021
LOLE	GO:0016021
YCJO	GO:0016021
YCJP	GO:0016021
YDCU	GO:0016021
YDCV	GO:0016021
DDPC	GO:0016021
DDPB	GO:0016021
YEHW	GO:0016021
YEHY	GO:0016021
YEJB	GO:0016021
YEJE	GO:0016021
YHDX	GO:0016021
YHDY	GO:0016021
YHHJ	GO:0016021
GSIC	GO:0016021
GSID	GO:0016021
YNJC	GO:0016021
YOJI	GO:0016021
MLAE	GO:0016021
CCME	GO:0016021
ARSB	GO:0016021
YBIR	GO:0016021
FEOB	GO:0016021
YQEG	GO:0016021
SDAC	GO:0016021
YHAO	GO:0016021
YHJV	GO:0016021
MTR	GO:0016021
TNAB	GO:0016021
TYRP	GO:0016021
YGBN	GO:0016021
DSDX	GO:0016021
GNTP	GO:0016021
GNTT	GO:0016021
GNTU	GO:0016021
IDNT	GO:0016021
YJHF	GO:0016021
ACRB	GO:0016021
ACRD	GO:0016021
ACRF	GO:0016021
MDTB	GO:0016021
MDTC	GO:0016021
MDTF	GO:0016021
MDTI	GO:0016021
MDTJ	GO:0016021
SUGE	GO:0016021
YAGG	GO:0016021
MELB	GO:0016021
UIDB	GO:0016021
YICJ	GO:0016021
YIHO	GO:0016021
YIHP	GO:0016021
BETT	GO:0016021
CAIT	GO:0016021
YEAV	GO:0016021
DTPB	GO:0016021
DTPC	GO:0016021
GLCA	GO:0016021
LLDP	GO:0016021
ZITB	GO:0016021
FIEF	GO:0016021
DCUA	GO:0016021
DCUB	GO:0016021
NUPC	GO:0016021
NUPX	GO:0016021
PSUT	GO:0016021
TEHA	GO:0016021
RHAT	GO:0016021
PITA	GO:0016021
MDTO	GO:0016021
YBBW	GO:0016021
CODB	GO:0016021
ARGO	GO:0016021
PANF	GO:0016021
PUTP	GO:0016021
YIDK	GO:0016021
ACTP	GO:0016021
GLTP	GO:0016021
YAAJ	GO:0016021
GLTS	GO:0016021
BRNQ	GO:0016021
CITT	GO:0016021
YBHI	GO:0016021
TTDT	GO:0016021
CHAA	GO:0016021
YRBG	GO:0016021
YJCE	GO:0016021
NHAA	GO:0016021
CORA	GO:0016021
KEFB	GO:0016021
KEFC	GO:0016021
YBAL	GO:0016021
TRKG	GO:0016021
TRKH	GO:0016021
GLPF	GO:0016021
RUTG	GO:0016021
XANQ	GO:0016021
UACT	GO:0016021
XANP	GO:0016021
FOCA	GO:0016021
FOCB	GO:0016021
NIRC	GO:0016021
KCH	GO:0016021
CLCA	GO:0016021
CLCB	GO:0016021
WZXC	GO:0016021
RFBX	GO:0016021
AMPG	GO:0016021
ARAE	GO:0016021
ARAJ	GO:0016021
YAJR	GO:0016021
MDTH	GO:0016021
YDCO	GO:0016021
YDFJ	GO:0016021
YNFM	GO:0016021
YDHP	GO:0016021
YDIM	GO:0016021
YDIN	GO:0016021
YDJK	GO:0016021
NIMT	GO:0016021
YEBQ	GO:0016021
MDTD	GO:0016021
YEGT	GO:0016021
SETB	GO:0016021
YFCJ	GO:0016021
YGCS	GO:0016021
YQCE	GO:0016021
SETC	GO:0016021
BCR	GO:0016021
MDFA	GO:0016021
CYNX	GO:0016021
EMRB	GO:0016021
EMRD	GO:0016021
EMRY	GO:0016021
FSR	GO:0016021
GALP	GO:0016021
HCAT	GO:0016021
KGTP	GO:0016021
MHPT	GO:0016021
NANT	GO:0016021
NARK	GO:0016021
NARU	GO:0016021
NUPG	GO:0016021
SHIA	GO:0016021
XAPB	GO:0016021
XYLE	GO:0016021
YAAU	GO:0016021
ENTS	GO:0016021
YCAD	GO:0016021
YDEA	GO:0016021
YDEE	GO:0016021
YDHC	GO:0016021
YDJE	GO:0016021
TSGA	GO:0016021
YHHS	GO:0016021
YHJE	GO:0016021
NEPI	GO:0016021
MDTL	GO:0016021
HSRA	GO:0016021
YJHB	GO:0016021
MDTM	GO:0016021
UHPC	GO:0016021
PNUC	GO:0016021
KUP	GO:0016021
AMTB	GO:0016021
DAUA	GO:0016021
NHAB	GO:0016021
DINF	GO:0016021
MDTK	GO:0016021
YEEO	GO:0016021
ANSP	GO:0016021
YDGI	GO:0016021
AROP	GO:0016021
MMUP	GO:0016021
YBAT	GO:0016021
YGAM	GO:0016021
PUUP	GO:0016021
YJEH	GO:0016021
CADB	GO:0016021
CYCA	GO:0016021
GABP	GO:0016021
LYSP	GO:0016021
PHEP	GO:0016021
POTE	GO:0016021
PROY	GO:0016021
GADC	GO:0016021
YCAM	GO:0016021
PLAP	GO:0016021
YGJI	GO:0016021
FRLA	GO:0016021
YIFK	GO:0016021
ADIC	GO:0016021
YJEM	GO:0016021
MNTH	GO:0016021
DCUC	GO:0016021
DCUD	GO:0016021
EAMB	GO:0016021
RHTB	GO:0016021
RHTC	GO:0016021
EFEU_1	GO:0016021
ABGT	GO:0016021
YFDV	GO:0016021
AGAC	GO:0016021
AGAD	GO:0016021
YADI	GO:0016021
ASCF	GO:0016021
BGLF	GO:0016021
CHBC	GO:0016021
CMTA	GO:0016021
FRUA	GO:0016021
FRVA	GO:0016021
FRVB	GO:0016021
FRWC	GO:0016021
GATC	GO:0016021
GLVB	GO:0016021
GLVC	GO:0016021
SRLE	GO:0016021
MNGA	GO:0016021
MALX	GO:0016021
MANX	GO:0016021
MANY	GO:0016021
MANZ	GO:0016021
MURP	GO:0016021
FRYC	GO:0016021
MTLA	GO:0016021
NAGE	GO:0016021
PTSG	GO:0016021
ULAA	GO:0016021
SGCC	GO:0016021
TREB	GO:0016021
SBMA	GO:0016021
UBIB	GO:0016021
UBIA	GO:0016021
APPB	GO:0016021
APPC	GO:0016021
ATOS	GO:0016021
ATPF	GO:0016021
CLSA	GO:0016021
CDH	GO:0016021
CDSA	GO:0016021
COBS	GO:0016021
CYDA	GO:0016021
CYDB	GO:0016021
CYOA	GO:0016021
CYOB	GO:0016021
CYOC	GO:0016021
CYOD	GO:0016021
DGKA	GO:0016021
MENA	GO:0016021
DMSC	GO:0016021
CYSZ	GO:0016021
MEPM	GO:0016021
RODZ	GO:0016021
CSRD	GO:0016021
AMPE	GO:0016021
ATPI	GO:0016021
BTUB	GO:0016021
CRED	GO:0016021
CIRA	GO:0016021
CSTA	GO:0016021
LNT	GO:0016021
CVPA	GO:0016021
DEDA	GO:0016021
DEDD	GO:0016021
FLK	GO:0016021
EXBB	GO:0016021
EXBD	GO:0016021
FADL	GO:0016021
FECA	GO:0016021
FEPA	GO:0016021
FEPE	GO:0016021
FHUA	GO:0016021
FHUE	GO:0016021
FIMD	GO:0016021
FLIL	GO:0016021
FTSI	GO:0016021
FTSW	GO:0016021
MOKC	GO:0016021
GLPG	GO:0016021
HEMY	GO:0016021
HFLC	GO:0016021
HFLK	GO:0016021
KDPA	GO:0016021
LAMB	GO:0016021
LIT	GO:0016021
LSPA	GO:0016021
MRCB	GO:0016021
MRDA	GO:0016021
MRDB	GO:0016021
MREC	GO:0016021
MRED	GO:0016021
MSBA	GO:0016021
NMPC	GO:0016021
OMPC	GO:0016021
OMPF	GO:0016021
OMPT	GO:0016021
PAL	GO:0016021
MRCA	GO:0016021
PSPB	GO:0016021
PSPC	GO:0016021
YTJB	GO:0016021
SOHB	GO:0016021
SPPA	GO:0016021
TOLC	GO:0016021
TONB	GO:0016021
TSX	GO:0016021
FTSL	GO:0016021
YAJC	GO:0016021
YCIB	GO:0016021
YCIC	GO:0016021
OMPW	GO:0016021
HOKD	GO:0016021
YEDA	GO:0016021
YFCA	GO:0016021
YFIB	GO:0016021
ZUPT	GO:0016021
DAMX	GO:0016021
YIAA	GO:0016021
PSIE	GO:0016021
YJJB	GO:0016021
FLIO	GO:0016021
LDTD	GO:0016021
DGCC	GO:0016021
GSPB	GO:0016021
YIAB	GO:0016021
YEIB	GO:0016021
WZZE	GO:0016021
TATE	GO:0016021
YCHE	GO:0016021
GSPO	GO:0016021
BGLH	GO:0016021
PGPC	GO:0016021
YIJD	GO:0016021
YHID	GO:0016021
WAAL	GO:0016021
YIGG	GO:0016021
YIGM	GO:0016021
TATC	GO:0016021
WZXE	GO:0016021
HDED	GO:0016021
YHBE	GO:0016021
SATP	GO:0016021
GLTF	GO:0016021
YBFB	GO:0016021
FTSN	GO:0016021
YIDE	GO:0016021
DJLA	GO:0016021
YABI	GO:0016021
EPTA	GO:0016021
MARC	GO:0016021
DEGS	GO:0016021
YEDE	GO:0016021
BACA	GO:0016021
ATOE	GO:0016021
YGIH	GO:0016021
YICG	GO:0016021
YICL	GO:0016021
ADEQ	GO:0016021
YIDG	GO:0016021
YIDH	GO:0016021
YIDI	GO:0016021
YIDX	GO:0016021
CBRB	GO:0016021
NFRB	GO:0016021
YIBH	GO:0016021
YBBD	GO:0016021
YGDD	GO:0016021
HOFC	GO:0016021
YEBE	GO:0016021
YGHB	GO:0016021
YIHG	GO:0016021
YIHY	GO:0016021
YIIR	GO:0016021
OPGH	GO:0016021
YEEA	GO:0016021
YEEE	GO:0016021
YIJE	GO:0016021
EPTC	GO:0016021
YJBB	GO:0016021
PSPG	GO:0016021
PDEC	GO:0016021
GHXP	GO:0016021
NRFE	GO:0016021
MDTP	GO:0016021
MDTN	GO:0016021
HTRE	GO:0016021
FLIP	GO:0016021
FLIQ	GO:0016021
FLIR	GO:0016021
WBBH	GO:0016021
YEHB	GO:0016021
YEHU	GO:0016021
YOHC	GO:0016021
YOHD	GO:0016021
YOHJ	GO:0016021
YOHK	GO:0016021
YEIH	GO:0016021
YEJM	GO:0016021
YEJO	GO:0016021
CCMH	GO:0016021
CCMG	GO:0016021
CCMF	GO:0016021
OMPX	GO:0016021
RHTA	GO:0016021
SIEB	GO:0016021
ELYC	GO:0016021
CCMD	GO:0016021
GSPM	GO:0016021
PAGP	GO:0016021
CRCB	GO:0016021
YHHN	GO:0016021
YHHQ	GO:0016021
YHHT	GO:0016021
USPB	GO:0016021
YHJD	GO:0016021
YHJG	GO:0016021
PDEK	GO:0016021
BCSB	GO:0016021
BCSA	GO:0016021
BCSF	GO:0016021
BCSG	GO:0016021
EPTB	GO:0016021
YIAD	GO:0016021
WECH	GO:0016021
YIAN	GO:0016021
YIAV	GO:0016021
YIAW	GO:0016021
YADS	GO:0016021
RSEA	GO:0016021
YCAI	GO:0016021
RCSD	GO:0016021
DHAM	GO:0016021
YGIM	GO:0016021
RSEP	GO:0016021
YCFJ	GO:0016021
LPLT	GO:0016021
LAPB	GO:0016021
YGBE	GO:0016021
YBCI	GO:0016021
YEDI	GO:0016021
YDDG	GO:0016021
MLAD	GO:0016021
YBAN	GO:0016021
YCJF	GO:0016021
DGCN	GO:0016021
FDNH	GO:0016021
FDOH	GO:0016021
FLIF	GO:0016021
WZYE	GO:0016021
FRDC	GO:0016021
FRDD	GO:0016021
FLHA	GO:0016021
BAMA	GO:0016021
YAFU	GO:0016021
YAGU	GO:0016021
RCLC	GO:0016021
YKGH	GO:0016021
YAHC	GO:0016021
YAHG	GO:0016021
YAHN	GO:0016021
YAIY	GO:0016021
YAIZ	GO:0016021
PPID	GO:0016021
PDEB	GO:0016021
YLAC	GO:0016021
YBBJ	GO:0016021
QMCA	GO:0016021
FETB	GO:0016021
YBBY	GO:0016021
FDRA	GO:0016021
SFMD	GO:0016021
CUSS	GO:0016021
CUSC	GO:0016021
YBDG	GO:0016021
YBDJ	GO:0016021
DPIB	GO:0016021
CHIP	GO:0016021
ABRB	GO:0016021
YBGQ	GO:0016021
ACRZ	GO:0016021
YBHL	GO:0016021
YBHM	GO:0016021
YBHN	GO:0016021
YBHQ	GO:0016021
FIU	GO:0016021
OPGE	GO:0016021
DGCI	GO:0016021
YBJG	GO:0016021
YBJJ	GO:0016021
YBJL	GO:0016021
YBJM	GO:0016021
YBJO	GO:0016021
LYSO	GO:0016021
FTSK	GO:0016021
YCAP	GO:0016021
ELFC	GO:0016021
PQIA	GO:0016021
PQIB	GO:0016021
YCCS	GO:0016021
YCCF	GO:0016021
GFCE	GO:0016021
GFCA	GO:0016021
YMCE	GO:0016021
YCCM	GO:0016021
PGAD	GO:0016021
PGAC	GO:0016021
PGAA	GO:0016021
DGCT	GO:0016021
YCDU	GO:0016021
YCDZ	GO:0016021
OPGC	GO:0016021
YCEJ	GO:0016021
MURJ	GO:0016021
YCFT	GO:0016021
YCFZ	GO:0016021
YMFA	GO:0016021
YMFE	GO:0016021
YMFH	GO:0016021
YMFR	GO:0016021
HLYE	GO:0016021
YMGE	GO:0016021
YCHQ	GO:0016021
LAPA	GO:0016021
OMPG	GO:0016021
YNAJ	GO:0016021
YDAN	GO:0016021
OMPN	GO:0016021
YNBA	GO:0016021
YNBB	GO:0016021
YNBD	GO:0016021
ORTT	GO:0016021
YDCZ	GO:0016021
YNCD	GO:0016021
YNEE	GO:0016021
DGCF	GO:0016021
YNFA	GO:0016021
YNFH	GO:0016021
YDGC	GO:0016021
UIDC	GO:0016021
YDGK	GO:0016021
RSXA	GO:0016021
RSXD	GO:0016021
RSXG	GO:0016021
RSXE	GO:0016021
YDHI	GO:0016021
YDHJ	GO:0016021
YDHK	GO:0016021
YDHU	GO:0016021
YDIK	GO:0016021
YNIB	GO:0016021
YDJM	GO:0016021
TCYP	GO:0016021
YDJX	GO:0016021
YDJZ	GO:0016021
YNJF	GO:0016021
YNJI	GO:0016021
CDGI	GO:0016021
DGCJ	GO:0016021
YOAI	GO:0016021
YEAL	GO:0016021
YEAQ	GO:0016021
LEUE	GO:0016021
YOAE	GO:0016021
YOBD	GO:0016021
YEBO	GO:0016021
MGRB	GO:0016021
YEBS	GO:0016021
YEBT	GO:0016021
YEBZ	GO:0016021
YECN	GO:0016021
FLHB	GO:0016021
TCYL	GO:0016021
DGCQ	GO:0016021
YEDR	GO:0016021
YEDV	GO:0016021
YEDZ	GO:0016021
YODB	GO:0016021
FLU	GO:0016021
YEER	GO:0016021
WZZB	GO:0016021
WCAJ	GO:0016021
WCAD	GO:0016021
WZC	GO:0016021
WZA	GO:0016021
YEGH	GO:0016021
RCNA	GO:0016021
YEIS	GO:0016021
LPXT	GO:0016021
PDEN	GO:0016021
YFAZ	GO:0016021
ARNC	GO:0016021
ARNT	GO:0016021
ARNF	GO:0016021
ELAB	GO:0016021
YFBL	GO:0016021
YFBS	GO:0016021
YFBV	GO:0016021
YFCC	GO:0016021
YFDC	GO:0016021
YFDG	GO:0016021
YFDH	GO:0016021
YFDI	GO:0016021
EMRK	GO:0016021
YFDY	GO:0016021
YPDA	GO:0016021
FRYA	GO:0016021
YFEO	GO:0016021
ZIPA	GO:0016021
YFEZ	GO:0016021
EUTH	GO:0016021
YPFJ	GO:0016021
YFGO	GO:0016021
YFGG	GO:0016021
YFGM	GO:0016021
PBPC	GO:0016021
YFHR	GO:0016021
YPHA	GO:0016021
GLRK	GO:0016021
RSEC	GO:0016021
YPJD	GO:0016021
YFJD	GO:0016021
YFJW	GO:0016021
YPJA	GO:0016021
YQAE	GO:0016021
YGAP	GO:0016021
YGAZ	GO:0016021
YQAA	GO:0016021
FTSB	GO:0016021
YGCG	GO:0016021
TCDA	GO:0016021
YGDQ	GO:0016021
YQEJ	GO:0016021
GHXQ	GO:0016021
CPTA	GO:0016021
YQFA	GO:0016021
YGGT	GO:0016021
YQGA	GO:0016021
YGHD	GO:0016021
PPPA	GO:0016021
YGHQ	GO:0016021
YQHA	GO:0016021
YGIZ	GO:0016021
YQIG	GO:0016021
YQIJ	GO:0016021
YQIK	GO:0016021
AER	GO:0016021
YGJQ	GO:0016021
YGJR	GO:0016021
ALX	GO:0016021
YGJV	GO:0016021
YQJA	GO:0016021
MZRA	GO:0016021
YQJD	GO:0016021
YQJE	GO:0016021
YQJF	GO:0016021
YHAH	GO:0016021
YHAI	GO:0016021
AGAW	GO:0016021
YRAJ	GO:0016021
YRAQ	GO:0016021
YHBX	GO:0016021
MTGA	GO:0016021
YHCD	GO:0016021
YHCB	GO:0016021
AAEB	GO:0016021
AAEA	GO:0016021
AAEX	GO:0016021
YHDT	GO:0016021
YHDU	GO:0016021
YHDV	GO:0016021
GSPA	GO:0016021
GSPC	GO:0016021
GSPF	GO:0016021
GSPK	GO:0016021
GSPL	GO:0016021
YHFK	GO:0016021
YHFL	GO:0016021
YHFT	GO:0016021
HOFO	GO:0016021
HOFN	GO:0016021
YRFF	GO:0016021
YHGE	GO:0016021
YHGN	GO:0016021
TATB	GO:0016021
OMPL	GO:0016021
YJDF	GO:0016021
YJEO	GO:0016021
MSCM	GO:0016021
YJET	GO:0016021
YJFL	GO:0016021
YJFZ	GO:0016021
YTFB	GO:0016021
YTFF	GO:0016021
YTFL	GO:0016021
TAMA	GO:0016021
TAMB	GO:0016021
YJGN	GO:0016021
YJHP	GO:0016021
NANC	GO:0016021
YJIG	GO:0016021
YJIH	GO:0016021
YJIJ	GO:0016021
YJIK	GO:0016021
YJIN	GO:0016021
YJIY	GO:0016021
YJJP	GO:0016021
SRLA	GO:0016021
CYOE	GO:0016021
HEMX	GO:0016021
HYAA	GO:0016021
HYCC	GO:0016021
HYCD	GO:0016021
WAAA	GO:0016021
KDPD	GO:0016021
LPXL	GO:0016021
KDPF	GO:0016021
HYFD	GO:0016021
HYFE	GO:0016021
HYFF	GO:0016021
HYFB	GO:0016021
HYFC	GO:0016021
HOKC	GO:0016021
HOKE	GO:0016021
HOKB	GO:0016021
HOKA	GO:0016021
TISB	GO:0016021
DINQ	GO:0016021
YMGF	GO:0016021
YHIM	GO:0016021
CYDX	GO:0016021
YNID	GO:0016021
YOHO	GO:0016021
ARNE	GO:0016021
YPFN	GO:0016021
GHOT	GO:0016021
YTJA	GO:0016021
YKFM	GO:0016021
APPX	GO:0016021
PHOE	GO:0016021
YNHF	GO:0016021
YTCA	GO:0016021
YTHA	GO:0016021
SAFA	GO:0016021
IBSD	GO:0016021
SHOB	GO:0016021
YPDK	GO:0016021
YOAJ	GO:0016021
YOAK	GO:0016021
YOHP	GO:0016021
YKGR	GO:0016021
YMIA	GO:0016021
PLDA	GO:0016021
PMRR	GO:0016021
YIAM	GO:0016021
YNCL	GO:0016021
YNEM	GO:0016021
LPXM	GO:0016021
NAPH	GO:0016021
NARI	GO:0016021
NARV	GO:0016021
NRFD	GO:0016021
NUOA	GO:0016021
NUOH	GO:0016021
NUOJ	GO:0016021
NUOK	GO:0016021
NUOL	GO:0016021
NUOM	GO:0016021
NUON	GO:0016021
LPXP	GO:0016021
CADC	GO:0016021
OPGB	GO:0016021
PGPA	GO:0016021
PGPB	GO:0016021
MRAY	GO:0016021
PNTA	GO:0016021
PNTB	GO:0016021
SECD	GO:0016021
SECF	GO:0016021
SECG	GO:0016021
TAP	GO:0016021
TAR	GO:0016021
TRG	GO:0016021
TSR	GO:0016021
RBBA	GO:0016021
YJCH	GO:0016021
BAES	GO:0016021
BARA	GO:0016021
BASS	GO:0016021
HYAC	GO:0016021
SDHC	GO:0016021
SDHD	GO:0016021
CYBB	GO:0016021
DCUS	GO:0016021
DSBD	GO:0016021
DSBB	GO:0016021
ENVZ	GO:0016021
EVGS	GO:0016021
ZRAS	GO:0016021
EMRA	GO:0016021
MACA	GO:0016021
NARQ	GO:0016021
NARX	GO:0016021
PHOQ	GO:0016021
QSEC	GO:0016021
RCSC	GO:0016021
RSTB	GO:0016021
TORS	GO:0016021
UHPB	GO:0016021
YNBB	GO:0016024
CDSA	GO:0016024
PLSC	GO:0016024
PLSB	GO:0016024
DNAJ	GO:0016032
CLPX	GO:0016032
LAMB	GO:0016032
TRXA	GO:0016032
PSTS	GO:0016036
APPA	GO:0016036
APPY	GO:0016036
PSIE	GO:0016036
PHOU	GO:0016036
IRAP	GO:0016036
WAAH	GO:0016036
PHOR	GO:0016036
HDHA	GO:0016042
PGPC	GO:0016042
FADA	GO:0016042
FADB	GO:0016042
FADJ	GO:0016042
FADI	GO:0016042
YJJU	GO:0016042
PLDA	GO:0016042
PGPA	GO:0016042
PGPB	GO:0016042
OPGG	GO:0016051
OPGD	GO:0016051
FBP	GO:0016051
ARAB	GO:0016052
GLGP	GO:0016052
DEOC	GO:0016052
SGBH	GO:0016052
RNR	GO:0016070
RNB	GO:0016070
RLMC	GO:0016070
SYME	GO:0016070
RPH	GO:0016075
MAZF	GO:0016075
RNC	GO:0016075
RNB	GO:0016078
ISPU	GO:0016094
ISPB	GO:0016094
DXR	GO:0016114
DXS	GO:0016114
ISPG	GO:0016114
ISPH	GO:0016114
ISPE	GO:0016114
ISPF	GO:0016114
ISPD	GO:0016114
PRFA	GO:0016149
PRFB	GO:0016149
PRFC	GO:0016149
PRFC	GO:0016150
YBEY	GO:0016151
YFAU	GO:0016151
SLYD	GO:0016151
NIKA	GO:0016151
NIKB	GO:0016151
NIKC	GO:0016151
HYPA	GO:0016151
HYPB	GO:0016151
HYBF	GO:0016151
GLOA	GO:0016151
HYAB	GO:0016151
HYCE	GO:0016151
NIKD	GO:0016151
NIKE	GO:0016151
NIKR	GO:0016151
HYBC	GO:0016151
HYFG	GO:0016151
DEOA	GO:0016154
AGP	GO:0016158
ADK	GO:0016208
GLGC	GO:0016208
ACEK	GO:0016208
ACS	GO:0016208
BCP	GO:0016209
OSMC	GO:0016209
AHPC	GO:0016209
TPX	GO:0016209
SODC	GO:0016209
SODA	GO:0016209
HSCB	GO:0016226
YGFZ	GO:0016226
NFUA	GO:0016226
CYAY	GO:0016226
ISCA	GO:0016226
ERPA	GO:0016226
SUFS	GO:0016226
SUFD	GO:0016226
ISCU	GO:0016226
CSDE	GO:0016226
HSCA	GO:0016226
SUFA	GO:0016226
ISCX	GO:0016226
SUFE	GO:0016226
SUFB	GO:0016226
CSDA	GO:0016226
FDX	GO:0016226
SUFC	GO:0016226
ISCS	GO:0016226
SELB	GO:0016259
SERS	GO:0016260
SELD	GO:0016260
SELA	GO:0016260
PRMA	GO:0016279
ENTH	GO:0016289
PAAI	GO:0016289
PAAY	GO:0016289
MENI	GO:0016289
TESA	GO:0016290
YBFF	GO:0016290
YNBC	GO:0016298
TESA	GO:0016298
CMOA	GO:0016300
CMOB	GO:0016300
YNIA	GO:0016301
PTSH	GO:0016301
CRR	GO:0016301
MANX	GO:0016301
WAAP	GO:0016301
ANMK	GO:0016301
FRLD	GO:0016301
LPXK	GO:0016301
PTSI	GO:0016301
AGAB	GO:0016301
YADI	GO:0016301
ASCF	GO:0016301
BGLF	GO:0016301
CHBB	GO:0016301
CMTA	GO:0016301
CMTB	GO:0016301
FRUA	GO:0016301
FRUB	GO:0016301
FRVA	GO:0016301
FRVB	GO:0016301
FRWB	GO:0016301
GATA	GO:0016301
GLVB	GO:0016301
SRLE	GO:0016301
SRLB	GO:0016301
MNGA	GO:0016301
MALX	GO:0016301
MURP	GO:0016301
MTLA	GO:0016301
NAGE	GO:0016301
PTSG	GO:0016301
SGCA	GO:0016301
TREB	GO:0016301
ULAB	GO:0016301
ULAC	GO:0016301
FRUK	GO:0016301
UBIB	GO:0016301
PFKA	GO:0016301
PFKB	GO:0016301
ACKA	GO:0016301
ARGB	GO:0016301
ADK	GO:0016301
CYSC	GO:0016301
AROK	GO:0016301
AROL	GO:0016301
THRA	GO:0016301
METL	GO:0016301
LYSC	GO:0016301
ATOS	GO:0016301
CMK	GO:0016301
COBU	GO:0016301
CREC	GO:0016301
DGOK	GO:0016301
KDGK	GO:0016301
DGKA	GO:0016301
TMK	GO:0016301
HIPA	GO:0016301
SELD	GO:0016301
PPSR	GO:0016301
YGGC	GO:0016301
MAK	GO:0016301
ISPE	GO:0016301
WAAY	GO:0016301
PSUK	GO:0016301
PTSN	GO:0016301
ETK	GO:0016301
RDOA	GO:0016301
YIHV	GO:0016301
FRVR	GO:0016301
PTSA	GO:0016301
FRWD	GO:0016301
ALSK	GO:0016301
YEHU	GO:0016301
YEII	GO:0016301
NPR	GO:0016301
PTSP	GO:0016301
COAE	GO:0016301
YJJJ	GO:0016301
PRKB	GO:0016301
YBCF	GO:0016301
RCSD	GO:0016301
DHAM	GO:0016301
FUCK	GO:0016301
YAHI	GO:0016301
CUSS	GO:0016301
DPIB	GO:0016301
NAGK	GO:0016301
DHAK	GO:0016301
LSRK	GO:0016301
YDJH	GO:0016301
YEDV	GO:0016301
WZC	GO:0016301
YEGS	GO:0016301
YEGV	GO:0016301
YPDA	GO:0016301
FRYA	GO:0016301
FRYB	GO:0016301
GLRK	GO:0016301
YGCE	GO:0016301
YQEA	GO:0016301
RFAE	GO:0016301
AGAV	GO:0016301
GALK	GO:0016301
GARK	GO:0016301
GLK	GO:0016301
IDNK	GO:0016301
GNTK	GO:0016301
PROB	GO:0016301
GLXK	GO:0016301
GLPK	GO:0016301
GSK	GO:0016301
GMK	GO:0016301
FOLK	GO:0016301
THID	GO:0016301
THRB	GO:0016301
ACEK	GO:0016301
KDPD	GO:0016301
LYXK	GO:0016301
DHAL	GO:0016301
SGCB	GO:0016301
NADK	GO:0016301
NANK	GO:0016301
NDK	GO:0016301
COAA	GO:0016301
NADR	GO:0016301
PDXK	GO:0016301
PDXY	GO:0016301
PPSA	GO:0016301
PGK	GO:0016301
PHOR	GO:0016301
PYKF	GO:0016301
PYKA	GO:0016301
PPK	GO:0016301
TDCD	GO:0016301
GLNL	GO:0016301
PRS	GO:0016301
RELA	GO:0016301
RHAB	GO:0016301
RIBF	GO:0016301
RBSK	GO:0016301
ARAB	GO:0016301
SPOT	GO:0016301
TDK	GO:0016301
THIL	GO:0016301
THIK	GO:0016301
THIM	GO:0016301
UDK	GO:0016301
PYRH	GO:0016301
XYLB	GO:0016301
ARCB	GO:0016301
BAES	GO:0016301
BARA	GO:0016301
BASS	GO:0016301
CHEA	GO:0016301
CPXA	GO:0016301
DCUS	GO:0016301
ENVZ	GO:0016301
EVGS	GO:0016301
ZRAS	GO:0016301
NARQ	GO:0016301
NARX	GO:0016301
PHOQ	GO:0016301
QSEC	GO:0016301
RCSC	GO:0016301
RSTB	GO:0016301
TORS	GO:0016301
UHPB	GO:0016301
LSRK	GO:0016310
YNIA	GO:0016310
RHAB	GO:0016310
LPXK	GO:0016310
CUSS	GO:0016310
CHEA	GO:0016310
ENVZ	GO:0016310
PURT	GO:0016310
GLPK	GO:0016310
THID	GO:0016310
PDXK	GO:0016310
PTSH	GO:0016310
PTSI	GO:0016310
AGAB	GO:0016310
YADI	GO:0016310
ASCF	GO:0016310
BGLF	GO:0016310
CHBB	GO:0016310
CMTA	GO:0016310
CMTB	GO:0016310
CRR	GO:0016310
FRUA	GO:0016310
FRUB	GO:0016310
FRVA	GO:0016310
FRVB	GO:0016310
FRWB	GO:0016310
GATA	GO:0016310
GLVB	GO:0016310
SRLE	GO:0016310
SRLB	GO:0016310
MNGA	GO:0016310
MALX	GO:0016310
MANX	GO:0016310
MURP	GO:0016310
MTLA	GO:0016310
NAGE	GO:0016310
PTSG	GO:0016310
SGCA	GO:0016310
TREB	GO:0016310
ULAB	GO:0016310
ULAC	GO:0016310
FRUK	GO:0016310
UBIB	GO:0016310
PFKA	GO:0016310
PFKB	GO:0016310
ACKA	GO:0016310
ARGB	GO:0016310
ADK	GO:0016310
CYSC	GO:0016310
AROK	GO:0016310
AROL	GO:0016310
THRA	GO:0016310
METL	GO:0016310
LYSC	GO:0016310
ATOS	GO:0016310
CMK	GO:0016310
COBU	GO:0016310
CREC	GO:0016310
DGOK	GO:0016310
KDGK	GO:0016310
DGKA	GO:0016310
TMK	GO:0016310
HIPA	GO:0016310
SELD	GO:0016310
PPSR	GO:0016310
YGGC	GO:0016310
MAK	GO:0016310
ISPE	GO:0016310
WAAP	GO:0016310
WAAY	GO:0016310
PSUK	GO:0016310
PTSN	GO:0016310
ETK	GO:0016310
RDOA	GO:0016310
YIHV	GO:0016310
FRVR	GO:0016310
PTSA	GO:0016310
FRWD	GO:0016310
ALSK	GO:0016310
YEHU	GO:0016310
YEII	GO:0016310
NPR	GO:0016310
PTSP	GO:0016310
COAE	GO:0016310
YJJJ	GO:0016310
PRKB	GO:0016310
YBCF	GO:0016310
RCSD	GO:0016310
DHAM	GO:0016310
FUCK	GO:0016310
YAHI	GO:0016310
CITG	GO:0016310
DPIB	GO:0016310
NAGK	GO:0016310
DHAK	GO:0016310
ANMK	GO:0016310
YDJH	GO:0016310
YEDV	GO:0016310
WZC	GO:0016310
YEGS	GO:0016310
YEGV	GO:0016310
YPDA	GO:0016310
FRYA	GO:0016310
FRYB	GO:0016310
GLRK	GO:0016310
YGCE	GO:0016310
YQEA	GO:0016310
RFAE	GO:0016310
AGAV	GO:0016310
FRLD	GO:0016310
GALK	GO:0016310
GARK	GO:0016310
GLK	GO:0016310
IDNK	GO:0016310
GNTK	GO:0016310
PROB	GO:0016310
GLXK	GO:0016310
GSK	GO:0016310
GMK	GO:0016310
FOLK	GO:0016310
THRB	GO:0016310
ACEK	GO:0016310
KDPD	GO:0016310
LYXK	GO:0016310
DHAL	GO:0016310
SGCB	GO:0016310
NADK	GO:0016310
NANK	GO:0016310
NDK	GO:0016310
COAA	GO:0016310
NADR	GO:0016310
PDXY	GO:0016310
PPSA	GO:0016310
PGK	GO:0016310
PHOR	GO:0016310
PYKF	GO:0016310
PYKA	GO:0016310
PPK	GO:0016310
TDCD	GO:0016310
GLNL	GO:0016310
PRS	GO:0016310
RELA	GO:0016310
RIBF	GO:0016310
RBSK	GO:0016310
ARAB	GO:0016310
SPOT	GO:0016310
TDK	GO:0016310
THIL	GO:0016310
THIK	GO:0016310
THIM	GO:0016310
UDK	GO:0016310
PYRH	GO:0016310
XYLB	GO:0016310
ARCB	GO:0016310
BAES	GO:0016310
BARA	GO:0016310
BASS	GO:0016310
CPXA	GO:0016310
DCUS	GO:0016310
EVGS	GO:0016310
ZRAS	GO:0016310
NARQ	GO:0016310
NARX	GO:0016310
PHOQ	GO:0016310
QSEC	GO:0016310
RCSC	GO:0016310
RSTB	GO:0016310
TORS	GO:0016310
UHPB	GO:0016310
YIDA	GO:0016311
YBHA	GO:0016311
YIGL	GO:0016311
COF	GO:0016311
YBIV	GO:0016311
YBJI	GO:0016311
YTJC	GO:0016311
SERB	GO:0016311
COBC	GO:0016311
YRFG	GO:0016311
PHOA	GO:0016311
APHA	GO:0016311
APPA	GO:0016311
CPDB	GO:0016311
CYSQ	GO:0016311
UMPH	GO:0016311
YIGB	GO:0016311
YGGF	GO:0016311
GLPX	GO:0016311
YIEH	GO:0016311
GMHB	GO:0016311
UMPG	GO:0016311
YIHX	GO:0016311
YJJG	GO:0016311
FBP	GO:0016311
YCIV	GO:0016311
YNIC	GO:0016311
YFBR	GO:0016311
YFBT	GO:0016311
SIXA	GO:0016311
YFDR	GO:0016311
YQAB	GO:0016311
AGP	GO:0016311
GPH	GO:0016311
HISB	GO:0016311
OTSB	GO:0016311
USHA	GO:0016311
CCA	GO:0016311
PGPC	GO:0016311
BACA	GO:0016311
YCDX	GO:0016311
YNBD	GO:0016311
YEDP	GO:0016311
AIS	GO:0016311
KDSC	GO:0016311
ACEK	GO:0016311
PGPB	GO:0016311
CAIC	GO:0016405
PAAK	GO:0016405
PFLD	GO:0016407
YBIW	GO:0016407
CHEY	GO:0016407
RIMI	GO:0016407
NHOA	GO:0016407
EUTD	GO:0016407
LACA	GO:0016407
MAA	GO:0016407
PTA	GO:0016407
WCAB	GO:0016407
LPXD	GO:0016410
LNT	GO:0016410
WECH	GO:0016413
LIPB	GO:0016415
PAGP	GO:0016416
YFIC	GO:0016430
RSMA	GO:0016433
RLMI	GO:0016434
RSMB	GO:0016434
RLME	GO:0016436
RLMC	GO:0016436
CCA	GO:0016437
LPXH	GO:0016462
GUAA	GO:0016462
ZNTA	GO:0016463
GLPG	GO:0016485
PTRA	GO:0016485
HYBD	GO:0016485
HYCI	GO:0016485
CLPB	GO:0016485
HYAD	GO:0016485
LEPB	GO:0016485
PANZ	GO:0016485
DMSB	GO:0016491
HYDN	GO:0016491
PFLC	GO:0016491
YSAA	GO:0016491
AEGA	GO:0016491
FDOH	GO:0016491
YBIY	GO:0016491
YNFG	GO:0016491
RSXB	GO:0016491
YDHX	GO:0016491
YDHY	GO:0016491
YGFS	GO:0016491
YGFT	GO:0016491
YJHC	GO:0016491
YJJW	GO:0016491
HYBA	GO:0016491
HYCB	GO:0016491
HYFA	GO:0016491
NARH	GO:0016491
NARY	GO:0016491
HCP	GO:0016491
PFLA	GO:0016491
FEAB	GO:0016491
PDXH	GO:0016491
SODB	GO:0016491
MDH	GO:0016491
ALDB	GO:0016491
TDH	GO:0016491
KATG	GO:0016491
DSBD	GO:0016491
YIEF	GO:0016491
YGIN	GO:0016491
YEAE	GO:0016491
FRDB	GO:0016491
SDHB	GO:0016491
PANE	GO:0016491
LEUB	GO:0016491
FABG	GO:0016491
GND	GO:0016491
HDHA	GO:0016491
FADE	GO:0016491
FRMA	GO:0016491
ADHE	GO:0016491
ADHP	GO:0016491
GLPD	GO:0016491
PUUC	GO:0016491
CYSJ	GO:0016491
UXAB	GO:0016491
TYNA	GO:0016491
GLPA	GO:0016491
GLPB	GO:0016491
APPB	GO:0016491
APPC	GO:0016491
AROE	GO:0016491
ASD	GO:0016491
THRA	GO:0016491
METL	GO:0016491
BETB	GO:0016491
CYSI	GO:0016491
BTUE	GO:0016491
BETA	GO:0016491
TYRA	GO:0016491
HEMF	GO:0016491
CAIA	GO:0016491
CYDA	GO:0016491
CYDB	GO:0016491
CYOA	GO:0016491
CYOB	GO:0016491
CYOC	GO:0016491
CYOD	GO:0016491
DADA	GO:0016491
MHPB	GO:0016491
FADH	GO:0016491
FOLA	GO:0016491
PYRD	GO:0016491
DAPB	GO:0016491
NFSB	GO:0016491
DLD	GO:0016491
LDHA	GO:0016491
DMSA	GO:0016491
DMSC	GO:0016491
RFBD	GO:0016491
DXR	GO:0016491
SUCA	GO:0016491
ACEE	GO:0016491
LPD	GO:0016491
ALKB	GO:0016491
ASLB	GO:0016491
BCP	GO:0016491
BFR	GO:0016491
BISC	GO:0016491
ISPG	GO:0016491
HMP	GO:0016491
OSMC	GO:0016491
FTNA	GO:0016491
ISPH	GO:0016491
YDJA	GO:0016491
YGID	GO:0016491
YDIB	GO:0016491
NFSA	GO:0016491
PREA	GO:0016491
YGHA	GO:0016491
YDBC	GO:0016491
DUSB	GO:0016491
YHDH	GO:0016491
UBII	GO:0016491
FTSP	GO:0016491
AHPC	GO:0016491
AHPF	GO:0016491
UBID	GO:0016491
DPS	GO:0016491
ROXA	GO:0016491
MSRA	GO:0016491
AHR	GO:0016491
FIXC	GO:0016491
KEFF	GO:0016491
YBIC	GO:0016491
EFEB	GO:0016491
YCIK	GO:0016491
AIDB	GO:0016491
PUUB	GO:0016491
YIHU	GO:0016491
DUSA	GO:0016491
YOHF	GO:0016491
DUSC	GO:0016491
YEIQ	GO:0016491
CCMG	GO:0016491
MQO	GO:0016491
UCPA	GO:0016491
ARSC	GO:0016491
YHJA	GO:0016491
YIAK	GO:0016491
YIAY	GO:0016491
CUEO	GO:0016491
YDFG	GO:0016491
LHGO	GO:0016491
MSRB	GO:0016491
NORW	GO:0016491
YBDH	GO:0016491
YCAK	GO:0016491
FABI	GO:0016491
ENTA	GO:0016491
EPD	GO:0016491
PDXB	GO:0016491
FADB	GO:0016491
FCL	GO:0016491
FDNG	GO:0016491
FDOG	GO:0016491
FPR	GO:0016491
FRE	GO:0016491
FOLD	GO:0016491
FDHF	GO:0016491
FRDA	GO:0016491
PAOC	GO:0016491
PAOB	GO:0016491
PAOA	GO:0016491
RCLA	GO:0016491
YAHK	GO:0016491
YAJO	GO:0016491
YBBO	GO:0016491
GLXR	GO:0016491
ALLD	GO:0016491
YBDR	GO:0016491
YBIX	GO:0016491
YLII	GO:0016491
HCR	GO:0016491
RUTF	GO:0016491
RUTE	GO:0016491
RUTC	GO:0016491
RUTA	GO:0016491
GHRA	GO:0016491
YCEM	GO:0016491
YCGR	GO:0016491
YCJQ	GO:0016491
YCJS	GO:0016491
TPX	GO:0016491
YDBK	GO:0016491
PAAZ	GO:0016491
PAAA	GO:0016491
PAAE	GO:0016491
PAAH	GO:0016491
AZOR	GO:0016491
PATD	GO:0016491
CURA	GO:0016491
YDDH	GO:0016491
YDEM	GO:0016491
YDEP	GO:0016491
SAD	GO:0016491
YDFI	GO:0016491
RSPB	GO:0016491
YNFE	GO:0016491
YNFF	GO:0016491
YNFH	GO:0016491
FOLM	GO:0016491
YDGJ	GO:0016491
SODC	GO:0016491
YDHF	GO:0016491
NEMA	GO:0016491
YDHR	GO:0016491
YDHV	GO:0016491
YDIJ	GO:0016491
YDIO	GO:0016491
YDIS	GO:0016491
YDJG	GO:0016491
YDJJ	GO:0016491
YDJL	GO:0016491
DMLA	GO:0016491
YEAW	GO:0016491
YEAX	GO:0016491
MSRC	GO:0016491
TORZ	GO:0016491
YEDY	GO:0016491
PRET	GO:0016491
ARNA	GO:0016491
YFCF	GO:0016491
YFCG	GO:0016491
MNMC	GO:0016491
EPMC	GO:0016491
FADJ	GO:0016491
YFEX	GO:0016491
EUTG	GO:0016491
EUTE	GO:0016491
HYFJ	GO:0016491
YFGD	GO:0016491
YFJU	GO:0016491
NORV	GO:0016491
YGBJ	GO:0016491
YGCN	GO:0016491
YGCU	GO:0016491
YGCW	GO:0016491
QUEF	GO:0016491
TAS	GO:0016491
XDHA	GO:0016491
XDHB	GO:0016491
XDHC	GO:0016491
YGFK	GO:0016491
YGFM	GO:0016491
XDHD	GO:0016491
YGFF	GO:0016491
YGGP	GO:0016491
YGGW	GO:0016491
GLCE	GO:0016491
GLCD	GO:0016491
YGHU	GO:0016491
YGHZ	GO:0016491
YQHD	GO:0016491
YQJH	GO:0016491
YGJR	GO:0016491
YQJG	GO:0016491
YHBP	GO:0016491
KEFG	GO:0016491
YHHW	GO:0016491
YHHX	GO:0016491
QUEG	GO:0016491
YTFG	GO:0016491
BDCA	GO:0016491
LGOD	GO:0016491
GATD	GO:0016491
GAPA	GO:0016491
GCVP	GO:0016491
GDHA	GO:0016491
ZWF	GO:0016491
GCD	GO:0016491
IDNO	GO:0016491
GLTB	GO:0016491
GLTD	GO:0016491
GOR	GO:0016491
HEMA	GO:0016491
PROA	GO:0016491
GPSA	GO:0016491
GLDA	GO:0016491
GUAC	GO:0016491
HCAF	GO:0016491
HCAC	GO:0016491
HCAD	GO:0016491
HEMN	GO:0016491
HISD	GO:0016491
HYAA	GO:0016491
HYAB	GO:0016491
HYBC	GO:0016491
HYCC	GO:0016491
HYCD	GO:0016491
HYCE	GO:0016491
HYCG	GO:0016491
KATE	GO:0016491
IDND	GO:0016491
GUAB	GO:0016491
ICD	GO:0016491
KDUD	GO:0016491
ILVC	GO:0016491
NADB	GO:0016491
LLDD	GO:0016491
ALDA	GO:0016491
FUCO	GO:0016491
MAEA	GO:0016491
MAEB	GO:0016491
UXUB	GO:0016491
MTLD	GO:0016491
METF	GO:0016491
MHPF	GO:0016491
MHPA	GO:0016491
SSUD	GO:0016491
GHRB	GO:0016491
HYFD	GO:0016491
HYFE	GO:0016491
HYFF	GO:0016491
HYBO	GO:0016491
SSUE	GO:0016491
TAUD	GO:0016491
DKGA	GO:0016491
DKGB	GO:0016491
HYFG	GO:0016491
HYFI	GO:0016491
HYFB	GO:0016491
HYFC	GO:0016491
CYDX	GO:0016491
ARGC	GO:0016491
NDH	GO:0016491
NAPA	GO:0016491
NARG	GO:0016491
NARI	GO:0016491
NARV	GO:0016491
NARZ	GO:0016491
NIRB	GO:0016491
NIRD	GO:0016491
NRDA	GO:0016491
NRDB	GO:0016491
NRDE	GO:0016491
NRDF	GO:0016491
NRFC	GO:0016491
NUOA	GO:0016491
NUOB	GO:0016491
NUOC	GO:0016491
NUOE	GO:0016491
NUOF	GO:0016491
NUOG	GO:0016491
NUOH	GO:0016491
NUOI	GO:0016491
NUOJ	GO:0016491
NUOK	GO:0016491
NUOL	GO:0016491
NUOM	GO:0016491
NUON	GO:0016491
UBIH	GO:0016491
UBIF	GO:0016491
CYSH	GO:0016491
WRBA	GO:0016491
PDXA	GO:0016491
SERA	GO:0016491
HCAB	GO:0016491
HCAE	GO:0016491
PNTA	GO:0016491
PNTB	GO:0016491
HEMG	GO:0016491
PUTA	GO:0016491
PROC	GO:0016491
POXB	GO:0016491
QOR	GO:0016491
RIBC	GO:0016491
RIBD	GO:0016491
NRDD	GO:0016491
NRDG	GO:0016491
SOLA	GO:0016491
SDHA	GO:0016491
CYSG	GO:0016491
SRLD	GO:0016491
ASTD	GO:0016491
GABD	GO:0016491
SODA	GO:0016491
TRXB	GO:0016491
TORA	GO:0016491
GARR	GO:0016491
STHA	GO:0016491
WECC	GO:0016491
MURB	GO:0016491
UGD	GO:0016491
YPHC	GO:0016491
NRFA	GO:0016491
DSBB	GO:0016491
TRXC	GO:0016491
NARW	GO:0016530
CUSF	GO:0016530
NARJ	GO:0016530
CUSF	GO:0016531
PAND	GO:0016540
IAAA	GO:0016540
YHCC	GO:0016573
ELAD	GO:0016579
ALAS	GO:0016597
CARB	GO:0016597
ASNB	GO:0016597
ARTJ	GO:0016597
TDCB	GO:0016597
ILVA	GO:0016597
METR	GO:0016597
ILVH	GO:0016597
PYRB	GO:0016597
THRA	GO:0016597
LYSC	GO:0016597
ARGF	GO:0016597
ARGI	GO:0016597
PHEA	GO:0016597
GCVR	GO:0016597
PURU	GO:0016597
YGEW	GO:0016597
GLND	GO:0016597
TYRR	GO:0016597
SERA	GO:0016597
RELA	GO:0016597
ILVM	GO:0016597
ILVN	GO:0016597
SPOT	GO:0016597
ASNC	GO:0016597
CVRA	GO:0016614
BETA	GO:0016614
DLD	GO:0016614
YBDH	GO:0016614
PAOB	GO:0016614
YBEX	GO:0016614
YDIJ	GO:0016614
YOAE	GO:0016614
YEGH	GO:0016614
YFJD	GO:0016614
YGCU	GO:0016614
XDHB	GO:0016614
YGFM	GO:0016614
GLCE	GO:0016614
GLCD	GO:0016614
YTFL	GO:0016614
GCD	GO:0016614
GLDA	GO:0016614
LLDD	GO:0016614
MURB	GO:0016614
MDH	GO:0016615
YIAK	GO:0016616
ARNA	GO:0016616
EUTG	GO:0016616
YGHZ	GO:0016616
LGOD	GO:0016616
KDUD	GO:0016616
DKGA	GO:0016616
LEUB	GO:0016616
MELA	GO:0016616
LDHA	GO:0016616
CHBF	GO:0016616
PLSX	GO:0016616
GLVG	GO:0016616
PDXB	GO:0016616
DMLA	GO:0016616
GPSA	GO:0016616
ICD	GO:0016616
MDH	GO:0016616
GHRB	GO:0016616
PDXA	GO:0016616
SERA	GO:0016616
WECC	GO:0016616
UGD	GO:0016616
GHRA	GO:0016618
GHRB	GO:0016618
ADHE	GO:0016620
ALDB	GO:0016620
PUUC	GO:0016620
ASD	GO:0016620
BETB	GO:0016620
USG	GO:0016620
EPD	GO:0016620
PAAZ	GO:0016620
PATD	GO:0016620
SAD	GO:0016620
EUTE	GO:0016620
GAPA	GO:0016620
PROA	GO:0016620
ALDA	GO:0016620
MHPF	GO:0016620
ARGC	GO:0016620
FEAB	GO:0016620
PUTA	GO:0016620
ASTD	GO:0016620
GABD	GO:0016620
SUCA	GO:0016624
YDHV	GO:0016625
FADE	GO:0016627
CAIA	GO:0016627
PYRD	GO:0016627
PREA	GO:0016627
AIDB	GO:0016627
FRDA	GO:0016627
YDIO	GO:0016627
SDHA	GO:0016627
SDHC	GO:0016627
SDHD	GO:0016627
CURA	GO:0016628
WECC	GO:0016628
GLTB	GO:0016638
PDXH	GO:0016638
AEGA	GO:0016639
YGFT	GO:0016639
GDHA	GO:0016639
GLTD	GO:0016639
MNMC	GO:0016645
YDDH	GO:0016646
SOLA	GO:0016647
HCR	GO:0016651
HYCE	GO:0016651
HYFE	GO:0016651
HYFG	GO:0016651
NUOA	GO:0016651
NUOC	GO:0016651
NUOF	GO:0016651
NUOG	GO:0016651
NUOI	GO:0016651
NUOK	GO:0016651
AZOR	GO:0016652
AZOR	GO:0016655
YTFG	GO:0016655
NUOH	GO:0016655
NFSA	GO:0016657
NORV	GO:0016661
HCP	GO:0016661
AZOR	GO:0016661
YEDY	GO:0016667
LPD	GO:0016668
RCLA	GO:0016668
GOR	GO:0016668
YBBN	GO:0016671
TRXA	GO:0016671
TRXC	GO:0016671
MSRC	GO:0016671
MSRA	GO:0016671
MSRB	GO:0016671
EFEB	GO:0016675
CYDA	GO:0016679
CYDX	GO:0016679
CYDA	GO:0016682
APPB	GO:0016682
APPC	GO:0016682
CYDB	GO:0016682
CYOA	GO:0016682
CYOB	GO:0016682
TPX	GO:0016684
AHPC	GO:0016684
YGID	GO:0016701
YBIX	GO:0016705
RUTA	GO:0016705
YEAW	GO:0016705
YHBW	GO:0016705
SSUD	GO:0016705
HCAE	GO:0016705
UBIF	GO:0016705
ROXA	GO:0016706
YBIX	GO:0016706
YEAW	GO:0016708
HCAE	GO:0016708
CYSJ	GO:0016709
MIOC	GO:0016709
EPMC	GO:0016709
UBII	GO:0016709
UBIH	GO:0016709
UBIF	GO:0016709
CUEO	GO:0016722
DPS	GO:0016722
PAAZ	GO:0016726
DAPB	GO:0016726
NORW	GO:0016731
YAIP	GO:0016740
YFDH	GO:0016740
LIPB	GO:0016740
LPXL	GO:0016740
DHAL	GO:0016740
CYSK	GO:0016740
WAAA	GO:0016740
PAAJ	GO:0016740
PTSH	GO:0016740
PTSI	GO:0016740
AGAB	GO:0016740
YADI	GO:0016740
ASCF	GO:0016740
BGLF	GO:0016740
CHBB	GO:0016740
CHBA	GO:0016740
CMTA	GO:0016740
CMTB	GO:0016740
CRR	GO:0016740
FRUA	GO:0016740
FRUB	GO:0016740
FRVA	GO:0016740
FRVB	GO:0016740
FRWB	GO:0016740
GATA	GO:0016740
GATB	GO:0016740
GLVB	GO:0016740
SRLE	GO:0016740
SRLB	GO:0016740
MNGA	GO:0016740
MALX	GO:0016740
MANX	GO:0016740
MURP	GO:0016740
FRYC	GO:0016740
MTLA	GO:0016740
NAGE	GO:0016740
PTSG	GO:0016740
SGCA	GO:0016740
TREB	GO:0016740
ULAB	GO:0016740
ULAC	GO:0016740
PLSC	GO:0016740
FRUK	GO:0016740
LEUA	GO:0016740
UBIE	GO:0016740
UBIB	GO:0016740
PANB	GO:0016740
FABF	GO:0016740
UBIA	GO:0016740
PFKA	GO:0016740
PFKB	GO:0016740
BIOF	GO:0016740
AAS	GO:0016740
ACKA	GO:0016740
ILVH	GO:0016740
ILVI	GO:0016740
ATOB	GO:0016740
ARGB	GO:0016740
ARGD	GO:0016740
CYSM	GO:0016740
APT	GO:0016740
ADK	GO:0016740
CYSC	GO:0016740
PURH	GO:0016740
KBL	GO:0016740
MALQ	GO:0016740
TRPD	GO:0016740
ASTA	GO:0016740
AROA	GO:0016740
AROF	GO:0016740
AROG	GO:0016740
AROH	GO:0016740
AROK	GO:0016740
AROL	GO:0016740
ASPC	GO:0016740
PYRB	GO:0016740
THRA	GO:0016740
METL	GO:0016740
LYSC	GO:0016740
ATOA	GO:0016740
ATOD	GO:0016740
ATOS	GO:0016740
HISG	GO:0016740
BIOB	GO:0016740
ILVE	GO:0016740
CAIE	GO:0016740
CLSA	GO:0016740
CAIB	GO:0016740
CDSA	GO:0016740
CFA	GO:0016740
ARGF	GO:0016740
ARGI	GO:0016740
CHER	GO:0016740
GLTA	GO:0016740
CITF	GO:0016740
CMK	GO:0016740
BTUR	GO:0016740
COBS	GO:0016740
COBU	GO:0016740
KDSB	GO:0016740
CREC	GO:0016740
CYSD	GO:0016740
CYSN	GO:0016740
BIOA	GO:0016740
DGOK	GO:0016740
DEOA	GO:0016740
DEOD	GO:0016740
KDGK	GO:0016740
UBIG	GO:0016740
DGKA	GO:0016740
COBT	GO:0016740
MENA	GO:0016740
RFBA	GO:0016740
RFFH	GO:0016740
TMK	GO:0016740
DXS	GO:0016740
SUCB	GO:0016740
ACEF	GO:0016740
BIOC	GO:0016740
CCA	GO:0016740
MOEA	GO:0016740
MOEB	GO:0016740
LNT	GO:0016740
DAM	GO:0016740
DCM	GO:0016740
DNAE	GO:0016740
DNAG	GO:0016740
DNAN	GO:0016740
DNAQ	GO:0016740
DNAX	GO:0016740
FIC	GO:0016740
FTSI	GO:0016740
RSMD	GO:0016740
GGT	GO:0016740
RSMG	GO:0016740
GLPE	GO:0016740
HIPA	GO:0016740
HSDM	GO:0016740
RSMA	GO:0016740
MIAA	GO:0016740
MRCB	GO:0016740
OGT	GO:0016740
PCM	GO:0016740
PCNB	GO:0016740
PHNG	GO:0016740
PHNH	GO:0016740
PHNI	GO:0016740
PHNN	GO:0016740
PHNO	GO:0016740
PNP	GO:0016740
POLA	GO:0016740
POLB	GO:0016740
MRCA	GO:0016740
PSPE	GO:0016740
QUEA	GO:0016740
RIMI	GO:0016740
RIMJ	GO:0016740
RIML	GO:0016740
RPH	GO:0016740
RPLB	GO:0016740
RPOA	GO:0016740
RPOZ	GO:0016740
SELA	GO:0016740
SELD	GO:0016740
TRMH	GO:0016740
TGT	GO:0016740
TRMA	GO:0016740
TRMD	GO:0016740
RSMH	GO:0016740
AAT	GO:0016740
PPSR	GO:0016740
YGGC	GO:0016740
TSAD	GO:0016740
WAAC	GO:0016740
YJAB	GO:0016740
RLMD	GO:0016740
LDTD	GO:0016740
RLMH	GO:0016740
DGCC	GO:0016740
WAAH	GO:0016740
FMT	GO:0016740
MAK	GO:0016740
ISPE	GO:0016740
LIPA	GO:0016740
WAAG	GO:0016740
WAAP	GO:0016740
WAAQ	GO:0016740
MNMA	GO:0016740
WAAB	GO:0016740
WAAO	GO:0016740
WAAJ	GO:0016740
GSPO	GO:0016740
HOLA	GO:0016740
HOLC	GO:0016740
HOLD	GO:0016740
WAAU	GO:0016740
WAAY	GO:0016740
PLSX	GO:0016740
PRMA	GO:0016740
YHDJ	GO:0016740
HOLB	GO:0016740
TRMO	GO:0016740
HOLE	GO:0016740
RLME	GO:0016740
MOG	GO:0016740
YFIC	GO:0016740
HYPF	GO:0016740
YBIB	GO:0016740
MOAE	GO:0016740
SSEA	GO:0016740
EPTA	GO:0016740
DGCZ	GO:0016740
PSUK	GO:0016740
YGIH	GO:0016740
PTSN	GO:0016740
YBBB	GO:0016740
TRMI	GO:0016740
YFIF	GO:0016740
WCAI	GO:0016740
RLMM	GO:0016740
LPLA	GO:0016740
ETK	GO:0016740
MOBA	GO:0016740
RDOA	GO:0016740
YIHG	GO:0016740
YIHV	GO:0016740
FRVR	GO:0016740
TEHB	GO:0016740
OPGH	GO:0016740
TRML	GO:0016740
PTSA	GO:0016740
PFLD	GO:0016740
FRWD	GO:0016740
EPTC	GO:0016740
ALSK	GO:0016740
WBBI	GO:0016740
WBBJ	GO:0016740
WBBK	GO:0016740
YEHU	GO:0016740
YEII	GO:0016740
APBE	GO:0016740
LGT	GO:0016740
NPR	GO:0016740
RSMB	GO:0016740
PAGP	GO:0016740
PTSP	GO:0016740
RLMA	GO:0016740
WAAF	GO:0016740
ACPT	GO:0016740
RSMJ	GO:0016740
RLMJ	GO:0016740
BCSA	GO:0016740
EPTB	GO:0016740
YIAC	GO:0016740
WECH	GO:0016740
YJTD	GO:0016740
COAE	GO:0016740
YJJJ	GO:0016740
PRKB	GO:0016740
RSME	GO:0016740
YBCF	GO:0016740
RCSD	GO:0016740
DGCE	GO:0016740
DHAM	GO:0016740
RLMN	GO:0016740
CHAC	GO:0016740
PRMC	GO:0016740
YDIF	GO:0016740
PRMB	GO:0016740
DGCN	GO:0016740
ENTD	GO:0016740
ENTE	GO:0016740
ENTF	GO:0016740
FABB	GO:0016740
FABH	GO:0016740
FADA	GO:0016740
ISPA	GO:0016740
FUCK	GO:0016740
YAFJ	GO:0016740
YAFK	GO:0016740
DINB	GO:0016740
YAFP	GO:0016740
YAHI	GO:0016740
PRPC	GO:0016740
CUSS	GO:0016740
YBDL	GO:0016740
CITG	GO:0016740
CITX	GO:0016740
DPIB	GO:0016740
MIAB	GO:0016740
CLSB	GO:0016740
RLMF	GO:0016740
OPGE	GO:0016740
LDTB	GO:0016740
YBIW	GO:0016740
RIMO	GO:0016740
GSTB	GO:0016740
RLMC	GO:0016740
RLML	GO:0016740
RLMI	GO:0016740
PGAC	GO:0016740
DGCT	GO:0016740
CLSC	GO:0016740
OPGC	GO:0016740
LDTC	GO:0016740
NAGK	GO:0016740
DHAK	GO:0016740
PUUE	GO:0016740
YCJM	GO:0016740
DGCM	GO:0016740
PAAY	GO:0016740
YNBB	GO:0016740
YDCK	GO:0016740
YDCR	GO:0016740
MNAT	GO:0016740
YNCG	GO:0016740
NHOA	GO:0016740
DOSC	GO:0016740
LSRK	GO:0016740
TAM	GO:0016740
ANMK	GO:0016740
LDTE	GO:0016740
SUFS	GO:0016740
YNIA	GO:0016740
YNJE	GO:0016740
YNJF	GO:0016740
YDJH	GO:0016740
DGCJ	GO:0016740
DGCP	GO:0016740
RSMF	GO:0016740
CMOA	GO:0016740
CMOB	GO:0016740
YEDL	GO:0016740
DGCQ	GO:0016740
YEDV	GO:0016740
LDTA	GO:0016740
GALF	GO:0016740
WCAL	GO:0016740
WCAK	GO:0016740
WCAJ	GO:0016740
WCAF	GO:0016740
WCAE	GO:0016740
WCAC	GO:0016740
WCAB	GO:0016740
WCAA	GO:0016740
WZC	GO:0016740
YEGS	GO:0016740
YEGV	GO:0016740
LPXT	GO:0016740
ARNB	GO:0016740
ARNC	GO:0016740
ARNA	GO:0016740
ARNT	GO:0016740
ALAA	GO:0016740
YFCF	GO:0016740
MNMC	GO:0016740
FADI	GO:0016740
YFDE	GO:0016740
FRC	GO:0016740
ALAC	GO:0016740
YPDA	GO:0016740
FRYA	GO:0016740
FRYB	GO:0016740
YPEA	GO:0016740
EUTD	GO:0016740
EUTT	GO:0016740
TMCA	GO:0016740
PBPC	GO:0016740
ISCS	GO:0016740
TRMJ	GO:0016740
GLRK	GO:0016740
PATZ	GO:0016740
ISPD	GO:0016740
YGCE	GO:0016740
CSDA	GO:0016740
YQEF	GO:0016740
YQEA	GO:0016740
MOCA	GO:0016740
SCPC	GO:0016740
RFAE	GO:0016740
PATA	GO:0016740
RLMG	GO:0016740
AGAV	GO:0016740
RSMI	GO:0016740
YHBS	GO:0016740
YHBX	GO:0016740
MTGA	GO:0016740
TSAC	GO:0016740
TUSD	GO:0016740
FRLD	GO:0016740
YHHY	GO:0016740
RFFT	GO:0016740
RLMB	GO:0016740
YJGM	GO:0016740
YJHQ	GO:0016740
KPTA	GO:0016740
YJIR	GO:0016740
RSMC	GO:0016740
GABT	GO:0016740
LACA	GO:0016740
GALK	GO:0016740
GALT	GO:0016740
PURN	GO:0016740
PURT	GO:0016740
GCVT	GO:0016740
GARK	GO:0016740
RFE	GO:0016740
GLND	GO:0016740
GLNE	GO:0016740
GLGC	GO:0016740
GALU	GO:0016740
GLK	GO:0016740
IDNK	GO:0016740
GNTK	GO:0016740
HISH	GO:0016740
PROB	GO:0016740
GLXK	GO:0016740
PLSB	GO:0016740
GLPK	GO:0016740
GLGB	GO:0016740
GLGA	GO:0016740
GLGP	GO:0016740
GLYA	GO:0016740
GPT	GO:0016740
GSK	GO:0016740
GSTA	GO:0016740
GMK	GO:0016740
FOLK	GO:0016740
FOLP	GO:0016740
CYOE	GO:0016740
HEMX	GO:0016740
HISC	GO:0016740
THID	GO:0016740
ACPS	GO:0016740
METE	GO:0016740
METH	GO:0016740
THRB	GO:0016740
META	GO:0016740
HPT	GO:0016740
ACEK	GO:0016740
KDSA	GO:0016740
KDPD	GO:0016740
GLMS	GO:0016740
ILVB	GO:0016740
LPXB	GO:0016740
RIBE	GO:0016740
LYXK	GO:0016740
ACEB	GO:0016740
MALP	GO:0016740
FABD	GO:0016740
GLCB	GO:0016740
MAA	GO:0016740
CPSB	GO:0016740
MEND	GO:0016740
MMUM	GO:0016740
DAPD	GO:0016740
SGCB	GO:0016740
NADK	GO:0016740
LPXM	GO:0016740
ARGA	GO:0016740
MURG	GO:0016740
GLMU	GO:0016740
NANK	GO:0016740
NADD	GO:0016740
PNCB	GO:0016740
NDK	GO:0016740
METB	GO:0016740
HEMC	GO:0016740
ISPB	GO:0016740
PYRE	GO:0016740
PABB	GO:0016740
PABA	GO:0016740
LPXP	GO:0016740
COAD	GO:0016740
COAA	GO:0016740
ADA	GO:0016740
NADR	GO:0016740
PDXJ	GO:0016740
PDXK	GO:0016740
PDXY	GO:0016740
PPSA	GO:0016740
PGK	GO:0016740
OPGB	GO:0016740
PHNL	GO:0016740
PHOR	GO:0016740
PTA	GO:0016740
MRAY	GO:0016740
PGSA	GO:0016740
PSSA	GO:0016740
PYKF	GO:0016740
PYKA	GO:0016740
PPK	GO:0016740
TDCD	GO:0016740
GLNL	GO:0016740
PURF	GO:0016740
PRS	GO:0016740
SERC	GO:0016740
PFLB	GO:0016740
NADA	GO:0016740
NADC	GO:0016740
RELA	GO:0016740
RFFA	GO:0016740
RHAB	GO:0016740
RIBF	GO:0016740
RIBC	GO:0016740
RBSK	GO:0016740
ARAB	GO:0016740
RPOB	GO:0016740
RPOC	GO:0016740
RPON	GO:0016740
METK	GO:0016740
CYSE	GO:0016740
CYSG	GO:0016740
ILVM	GO:0016740
ILVN	GO:0016740
SPEG	GO:0016740
SPEE	GO:0016740
SPOT	GO:0016740
ASTC	GO:0016740
TDK	GO:0016740
RFFC	GO:0016740
LPXK	GO:0016740
THIL	GO:0016740
THIE	GO:0016740
THIF	GO:0016740
THIG	GO:0016740
THII	GO:0016740
THIK	GO:0016740
THYA	GO:0016740
THIM	GO:0016740
TALA	GO:0016740
TALB	GO:0016740
TKTA	GO:0016740
TKTB	GO:0016740
OTSA	GO:0016740
TYRB	GO:0016740
UDK	GO:0016740
LPXD	GO:0016740
RFFM	GO:0016740
LPXA	GO:0016740
MURA	GO:0016740
PYRH	GO:0016740
ISPU	GO:0016740
UPP	GO:0016740
UDP	GO:0016740
AVTA	GO:0016740
XAPA	GO:0016740
XYLB	GO:0016740
ARCB	GO:0016740
BAES	GO:0016740
BARA	GO:0016740
BASS	GO:0016740
CHEA	GO:0016740
CPXA	GO:0016740
DCUS	GO:0016740
ENVZ	GO:0016740
EVGS	GO:0016740
ZRAS	GO:0016740
NARQ	GO:0016740
NARX	GO:0016740
PHOQ	GO:0016740
QSEC	GO:0016740
RCSC	GO:0016740
RSTB	GO:0016740
TUSE	GO:0016740
TDCE	GO:0016740
TORS	GO:0016740
TUSA	GO:0016740
UHPB	GO:0016740
OPGC	GO:0016741
ARNA	GO:0016742
FMT	GO:0016742
PURU	GO:0016742
PURN	GO:0016742
HYPF	GO:0016743
PYRB	GO:0016743
ARGF	GO:0016743
ARGI	GO:0016743
YGEW	GO:0016743
TALB	GO:0016744
PLSC	GO:0016746
FABF	GO:0016746
AAS	GO:0016746
ATOB	GO:0016746
KBL	GO:0016746
ASTA	GO:0016746
SUCB	GO:0016746
ACEF	GO:0016746
LNT	GO:0016746
GGT	GO:0016746
PHNO	GO:0016746
RIMI	GO:0016746
RIMJ	GO:0016746
RIML	GO:0016746
AAT	GO:0016746
TSAD	GO:0016746
YJAB	GO:0016746
LIPB	GO:0016746
YIHG	GO:0016746
PFLD	GO:0016746
WBBJ	GO:0016746
PAGP	GO:0016746
YIAC	GO:0016746
WECH	GO:0016746
CHAC	GO:0016746
ENTE	GO:0016746
FABB	GO:0016746
FABH	GO:0016746
FADA	GO:0016746
YAFP	GO:0016746
YBIW	GO:0016746
OPGC	GO:0016746
PAAJ	GO:0016746
YDCK	GO:0016746
MNAT	GO:0016746
NHOA	GO:0016746
YEDL	GO:0016746
WCAF	GO:0016746
WCAB	GO:0016746
FADI	GO:0016746
YPEA	GO:0016746
EUTD	GO:0016746
TMCA	GO:0016746
PATZ	GO:0016746
YQEF	GO:0016746
YHBS	GO:0016746
YHHY	GO:0016746
YJGM	GO:0016746
YJHQ	GO:0016746
LACA	GO:0016746
PLSB	GO:0016746
META	GO:0016746
LPXL	GO:0016746
MAEB	GO:0016746
FABD	GO:0016746
DAPD	GO:0016746
LPXM	GO:0016746
ARGA	GO:0016746
GLMU	GO:0016746
LPXP	GO:0016746
PTA	GO:0016746
PFLB	GO:0016746
CYSE	GO:0016746
SPEG	GO:0016746
RFFC	GO:0016746
LPXD	GO:0016746
LPXA	GO:0016746
TDCE	GO:0016746
PLDB	GO:0016747
LSRF	GO:0016747
LPXM	GO:0016747
PLSC	GO:0016747
FABF	GO:0016747
ATOB	GO:0016747
TSAD	GO:0016747
PLSX	GO:0016747
YGIH	GO:0016747
WECH	GO:0016747
FABH	GO:0016747
FADA	GO:0016747
OPGC	GO:0016747
YCFT	GO:0016747
PAAJ	GO:0016747
WCAB	GO:0016747
FADI	GO:0016747
YPEA	GO:0016747
YQEF	GO:0016747
LPXD	GO:0016747
OPGC	GO:0016748
AAT	GO:0016755
LDTD	GO:0016755
LDTB	GO:0016755
LDTC	GO:0016755
LDTE	GO:0016755
LDTA	GO:0016755
PURF	GO:0016757
WAAF	GO:0016757
APT	GO:0016757
MALQ	GO:0016757
TRPD	GO:0016757
HISG	GO:0016757
DEOA	GO:0016757
DEOD	GO:0016757
COBT	GO:0016757
FTSI	GO:0016757
MRCB	GO:0016757
MRCA	GO:0016757
TGT	GO:0016757
WAAC	GO:0016757
LDTD	GO:0016757
WAAH	GO:0016757
WAAG	GO:0016757
WAAQ	GO:0016757
WAAB	GO:0016757
WAAO	GO:0016757
WAAJ	GO:0016757
WAAU	GO:0016757
YBIB	GO:0016757
OPGH	GO:0016757
LGT	GO:0016757
BCSA	GO:0016757
YAFK	GO:0016757
LDTB	GO:0016757
PGAC	GO:0016757
LDTC	GO:0016757
YCJM	GO:0016757
LDTE	GO:0016757
LDTA	GO:0016757
WCAL	GO:0016757
WCAJ	GO:0016757
ARNC	GO:0016757
ARNT	GO:0016757
YFDH	GO:0016757
PBPC	GO:0016757
RFFT	GO:0016757
RFE	GO:0016757
GLGB	GO:0016757
GLGA	GO:0016757
GLGP	GO:0016757
GPT	GO:0016757
HPT	GO:0016757
LPXB	GO:0016757
MALP	GO:0016757
MURG	GO:0016757
PYRE	GO:0016757
NADC	GO:0016757
OTSA	GO:0016757
RFFM	GO:0016757
UPP	GO:0016757
UDP	GO:0016757
XAPA	GO:0016757
OPGH	GO:0016758
RFFT	GO:0016758
MURG	GO:0016758
RFFM	GO:0016758
BCSA	GO:0016759
BCSA	GO:0016760
DEOA	GO:0016763
DEOD	GO:0016763
ARNT	GO:0016763
MTGA	GO:0016763
HISH	GO:0016763
NADC	GO:0016763
UDP	GO:0016763
XAPA	GO:0016763
UBIA	GO:0016765
CMOB	GO:0016765
AROA	GO:0016765
NADA	GO:0016765
MURA	GO:0016765
ISPU	GO:0016765
ENTB	GO:0016765
SPEE	GO:0016768
PDXJ	GO:0016769
BASS	GO:0016772
NPR	GO:0016772
KPTA	GO:0016772
PTSI	GO:0016772
ATOS	GO:0016772
CDSA	GO:0016772
CREC	GO:0016772
PPSR	GO:0016772
PTSA	GO:0016772
PTSP	GO:0016772
DHAM	GO:0016772
CUSS	GO:0016772
DPIB	GO:0016772
YNBB	GO:0016772
YEDV	GO:0016772
FRYA	GO:0016772
GLRK	GO:0016772
KDPD	GO:0016772
DHAL	GO:0016772
PPSA	GO:0016772
PHOR	GO:0016772
GLNL	GO:0016772
ARCB	GO:0016772
BAES	GO:0016772
BARA	GO:0016772
CHEA	GO:0016772
CPXA	GO:0016772
DCUS	GO:0016772
ENVZ	GO:0016772
EVGS	GO:0016772
ZRAS	GO:0016772
PHOQ	GO:0016772
QSEC	GO:0016772
RCSC	GO:0016772
RSTB	GO:0016772
TORS	GO:0016772
LSRK	GO:0016773
YGCE	GO:0016773
ARAB	GO:0016773
YBHA	GO:0016773
MANX	GO:0016773
FRUK	GO:0016773
PFKB	GO:0016773
KDGK	GO:0016773
WAAP	GO:0016773
INAA	GO:0016773
PSUK	GO:0016773
YIHV	GO:0016773
YEII	GO:0016773
FUCK	GO:0016773
ANMK	GO:0016773
YDJH	GO:0016773
YEGV	GO:0016773
RFAE	GO:0016773
FRLD	GO:0016773
KPTA	GO:0016773
GALK	GO:0016773
GLPK	GO:0016773
GSK	GO:0016773
LYXK	GO:0016773
RHAB	GO:0016773
RBSK	GO:0016773
UDK	GO:0016773
XYLB	GO:0016773
ACKA	GO:0016774
RCSD	GO:0016774
TDCD	GO:0016774
LPXT	GO:0016776
PPK	GO:0016776
ADK	GO:0016776
PPSR	GO:0016776
EPTC	GO:0016776
EPTA	GO:0016776
PPK	GO:0016778
ENTF	GO:0016779
TSAC	GO:0016779
THIF	GO:0016779
CDSA	GO:0016779
KDSB	GO:0016779
CYSD	GO:0016779
CYSN	GO:0016779
RFBA	GO:0016779
RFFH	GO:0016779
CCA	GO:0016779
MOEB	GO:0016779
DNAE	GO:0016779
DNAG	GO:0016779
DNAN	GO:0016779
DNAQ	GO:0016779
DNAX	GO:0016779
FIC	GO:0016779
PCNB	GO:0016779
PNP	GO:0016779
POLA	GO:0016779
POLB	GO:0016779
RPH	GO:0016779
RPOA	GO:0016779
RPOZ	GO:0016779
HOLA	GO:0016779
HOLC	GO:0016779
HOLD	GO:0016779
HOLB	GO:0016779
HOLE	GO:0016779
DINB	GO:0016779
CITX	GO:0016779
GALF	GO:0016779
ISPD	GO:0016779
RFAE	GO:0016779
GALT	GO:0016779
GLND	GO:0016779
GLNE	GO:0016779
GLGC	GO:0016779
GALU	GO:0016779
CPSB	GO:0016779
GLMU	GO:0016779
NADD	GO:0016779
COAD	GO:0016779
RIBF	GO:0016779
RPOB	GO:0016779
RPOC	GO:0016779
RPON	GO:0016779
ARNC	GO:0016780
RFE	GO:0016780
CLSA	GO:0016780
ENTD	GO:0016780
CLSB	GO:0016780
CLSC	GO:0016780
YNBA	GO:0016780
YNJF	GO:0016780
PGSA	GO:0016780
PSSA	GO:0016780
CAIB	GO:0016782
MNMA	GO:0016783
TTCA	GO:0016783
YNJE	GO:0016783
CSDA	GO:0016783
FDHD	GO:0016783
TUSD	GO:0016783
THIG	GO:0016783
THII	GO:0016783
TUSA	GO:0016783
SSEA	GO:0016784
YBBB	GO:0016785
RSSA	GO:0016787
MENH	GO:0016787
YCJT	GO:0016787
YJJU	GO:0016787
MHPC	GO:0016787
AES	GO:0016787
IAAA	GO:0016787
DEF	GO:0016787
ENVC	GO:0016787
MUTY	GO:0016787
FRSA	GO:0016787
MENI	GO:0016787
NUDG	GO:0016787
YJFP	GO:0016787
ENTB	GO:0016787
COPA	GO:0016787
KDPB	GO:0016787
MGTA	GO:0016787
ZNTA	GO:0016787
METN	GO:0016787
ARAG	GO:0016787
ARTP	GO:0016787
BTUD	GO:0016787
CCMA	GO:0016787
CYSA	GO:0016787
FHUC	GO:0016787
MACB	GO:0016787
MALK	GO:0016787
MDLA	GO:0016787
MDLB	GO:0016787
MGLA	GO:0016787
MODC	GO:0016787
NIKD	GO:0016787
NIKE	GO:0016787
PHNC	GO:0016787
POTA	GO:0016787
PSTB	GO:0016787
RBSA	GO:0016787
THIQ	GO:0016787
TAUB	GO:0016787
UGPC	GO:0016787
XYLG	GO:0016787
AFUC	GO:0016787
FETA	GO:0016787
SSUB	GO:0016787
LOLD	GO:0016787
LSRA	GO:0016787
YEHX	GO:0016787
LPTB	GO:0016787
ALSA	GO:0016787
GSIA	GO:0016787
MLAF	GO:0016787
ZNUC	GO:0016787
AGAA	GO:0016787
SGCX	GO:0016787
PGL	GO:0016787
ARGE	GO:0016787
ADD	GO:0016787
SPEB	GO:0016787
PURH	GO:0016787
PHOA	GO:0016787
AMYA	GO:0016787
MALS	GO:0016787
MELA	GO:0016787
AMN	GO:0016787
ANSA	GO:0016787
ANSB	GO:0016787
APHA	GO:0016787
APPA	GO:0016787
ASLA	GO:0016787
ATPA	GO:0016787
ATPD	GO:0016787
UIDA	GO:0016787
LACZ	GO:0016787
CDH	GO:0016787
CHEZ	GO:0016787
CPDB	GO:0016787
CODA	GO:0016787
CDD	GO:0016787
DCD	GO:0016787
DGT	GO:0016787
PYRC	GO:0016787
DUT	GO:0016787
MEPM	GO:0016787
AMPC	GO:0016787
AMPD	GO:0016787
CYSQ	GO:0016787
APAH	GO:0016787
ASCB	GO:0016787
BGLB	GO:0016787
BIOH	GO:0016787
CCA	GO:0016787
CHBF	GO:0016787
CLPP	GO:0016787
LNT	GO:0016787
DACA	GO:0016787
DACB	GO:0016787
DACC	GO:0016787
DBPA	GO:0016787
DCP	GO:0016787
DEAD	GO:0016787
DNAB	GO:0016787
DNAQ	GO:0016787
EBGA	GO:0016787
MUTM	GO:0016787
GGT	GO:0016787
GLGX	GO:0016787
GLPG	GO:0016787
HELD	GO:0016787
HSDR	GO:0016787
HTPX	GO:0016787
DEGP	GO:0016787
HYAD	GO:0016787
HYPB	GO:0016787
IAP	GO:0016787
LEPA	GO:0016787
LEPB	GO:0016787
LON	GO:0016787
LSPA	GO:0016787
MAP	GO:0016787
MAZG	GO:0016787
MCRA	GO:0016787
MCRB	GO:0016787
MEPA	GO:0016787
MRCB	GO:0016787
MSBA	GO:0016787
MUTH	GO:0016787
MUTT	GO:0016787
UMPH	GO:0016787
NFO	GO:0016787
NTH	GO:0016787
OMPT	GO:0016787
PEPA	GO:0016787
PEPD	GO:0016787
PEPN	GO:0016787
PEPP	GO:0016787
PEPQ	GO:0016787
PHNM	GO:0016787
PHNP	GO:0016787
PLDB	GO:0016787
PMBA	GO:0016787
POLA	GO:0016787
MRCA	GO:0016787
PRC	GO:0016787
PRIA	GO:0016787
PTH	GO:0016787
PTRA	GO:0016787
RECB	GO:0016787
RECC	GO:0016787
RECD	GO:0016787
RECE	GO:0016787
RECG	GO:0016787
RECJ	GO:0016787
RECQ	GO:0016787
REP	GO:0016787
RHLB	GO:0016787
RHO	GO:0016787
RNA	GO:0016787
RNC	GO:0016787
RND	GO:0016787
RNE	GO:0016787
RNHA	GO:0016787
RNHB	GO:0016787
RNPA	GO:0016787
RPSP	GO:0016787
RUVA	GO:0016787
RUVB	GO:0016787
RUVC	GO:0016787
SBCB	GO:0016787
SBCC	GO:0016787
SOHB	GO:0016787
SPPA	GO:0016787
SRMB	GO:0016787
SUHB	GO:0016787
TAG	GO:0016787
MNME	GO:0016787
PTRB	GO:0016787
UMUD	GO:0016787
UNG	GO:0016787
UVRB	GO:0016787
UVRD	GO:0016787
VSR	GO:0016787
XSEA	GO:0016787
XTHA	GO:0016787
RIHC	GO:0016787
HEPA	GO:0016787
MTN	GO:0016787
SBCD	GO:0016787
ACPH	GO:0016787
XSEB	GO:0016787
ENTH	GO:0016787
YBGC	GO:0016787
YCIA	GO:0016787
RELE	GO:0016787
NLPC	GO:0016787
YIDA	GO:0016787
YIGB	GO:0016787
ALKA	GO:0016787
RHLE	GO:0016787
PDEL	GO:0016787
CHIA	GO:0016787
YBHA	GO:0016787
YCAC	GO:0016787
YGGF	GO:0016787
MAZF	GO:0016787
LDTD	GO:0016787
RNR	GO:0016787
LOIP	GO:0016787
RNG	GO:0016787
ENDA	GO:0016787
DING	GO:0016787
GSPO	GO:0016787
PGPC	GO:0016787
TADA	GO:0016787
PRLC	GO:0016787
ARGK	GO:0016787
YIGL	GO:0016787
TATD	GO:0016787
FTSH	GO:0016787
GLPX	GO:0016787
RNT	GO:0016787
LHR	GO:0016787
PEPT	GO:0016787
YBIA	GO:0016787
YGIF	GO:0016787
MFD	GO:0016787
RNB	GO:0016787
DEGS	GO:0016787
YEDK	GO:0016787
BACA	GO:0016787
HSLV	GO:0016787
YICI	GO:0016787
ADED	GO:0016787
NUDC	GO:0016787
YIDJ	GO:0016787
YIEH	GO:0016787
RAVA	GO:0016787
GMHB	GO:0016787
PQQL	GO:0016787
YBFF	GO:0016787
HYBD	GO:0016787
UMPG	GO:0016787
YIHQ	GO:0016787
YIHX	GO:0016787
DTD	GO:0016787
FRVX	GO:0016787
RALR	GO:0016787
NFI	GO:0016787
PEPE	GO:0016787
PDEC	GO:0016787
YJCS	GO:0016787
BGLX	GO:0016787
PBPG	GO:0016787
YEIG	GO:0016787
RIHB	GO:0016787
PSUG	GO:0016787
RADD	GO:0016787
CHPB	GO:0016787
YJJG	GO:0016787
YAEF	GO:0016787
HINT	GO:0016787
CHBG	GO:0016787
PDEH	GO:0016787
YHJJ	GO:0016787
BCSZ	GO:0016787
YCFH	GO:0016787
PEPB	GO:0016787
HRPB	GO:0016787
THPR	GO:0016787
YAEI	GO:0016787
TCYN	GO:0016787
ARFB	GO:0016787
YGDG	GO:0016787
YECD	GO:0016787
NUDK	GO:0016787
RSEP	GO:0016787
YJJX	GO:0016787
NUDF	GO:0016787
CAS3	GO:0016787
LPXH	GO:0016787
NUDL	GO:0016787
MUG	GO:0016787
CAS2	GO:0016787
AMPH	GO:0016787
YBHC	GO:0016787
MNGB	GO:0016787
FBP	GO:0016787
FOLD	GO:0016787
PURU	GO:0016787
FLGJ	GO:0016787
FLII	GO:0016787
BGLA	GO:0016787
YAFV	GO:0016787
YAFK	GO:0016787
YAFQ	GO:0016787
YAFL	GO:0016787
YAFO	GO:0016787
YAGH	GO:0016787
FRMB	GO:0016787
YAIS	GO:0016787
FADM	GO:0016787
COF	GO:0016787
PDEB	GO:0016787
YBAS	GO:0016787
ALLB	GO:0016787
ALLE	GO:0016787
ALLC	GO:0016787
RUSA	GO:0016787
RRRD	GO:0016787
RZPD	GO:0016787
RIHA	GO:0016787
YBEY	GO:0016787
NEI	GO:0016787
LDTB	GO:0016787
YBIV	GO:0016787
PDEI	GO:0016787
YBJG	GO:0016787
YBJI	GO:0016787
AMID	GO:0016787
YCAL	GO:0016787
GLOC	GO:0016787
YCBZ	GO:0016787
YCCX	GO:0016787
ETP	GO:0016787
RUTD	GO:0016787
RUTB	GO:0016787
PGAB	GO:0016787
YCDX	GO:0016787
YMDB	GO:0016787
NAGZ	GO:0016787
LDTC	GO:0016787
COBB	GO:0016787
NUDJ	GO:0016787
LDCA	GO:0016787
YCIV	GO:0016787
PDER	GO:0016787
PUUD	GO:0016787
ABGB	GO:0016787
ABGA	GO:0016787
SMRA	GO:0016787
RZPR	GO:0016787
PAAZ	GO:0016787
PAAI	GO:0016787
HRPA	GO:0016787
YDCP	GO:0016787
DDPX	GO:0016787
DOSP	GO:0016787
YDEN	GO:0016787
YNEH	GO:0016787
RRRQ	GO:0016787
YDGD	GO:0016787
MEPH	GO:0016787
LDTE	GO:0016787
YNIC	GO:0016787
CHO	GO:0016787
YOAA	GO:0016787
PDED	GO:0016787
PPHA	GO:0016787
EXOX	GO:0016787
YEDP	GO:0016787
HCHA	GO:0016787
YEDX	GO:0016787
LDTA	GO:0016787
WZB	GO:0016787
YEGQ	GO:0016787
YEGU	GO:0016787
YEGX	GO:0016787
MEPS	GO:0016787
NUDI	GO:0016787
AIS	GO:0016787
ARND	GO:0016787
RBN	GO:0016787
ELAD	GO:0016787
YFBR	GO:0016787
YFBT	GO:0016787
YFCD	GO:0016787
YFCE	GO:0016787
SIXA	GO:0016787
YPDE	GO:0016787
YPDF	GO:0016787
YPFH	GO:0016787
BEPA	GO:0016787
PDEF	GO:0016787
RNLA	GO:0016787
YQAB	GO:0016787
PNCC	GO:0016787
HYCI	GO:0016787
PPHB	GO:0016787
CAS1	GO:0016787
CASE	GO:0016787
AMIC	GO:0016787
RPPH	GO:0016787
YGEY	GO:0016787
HYUA	GO:0016787
SSNA	GO:0016787
GUAD	GO:0016787
YQGF	GO:0016787
RDGB	GO:0016787
MQSR	GO:0016787
YQIA	GO:0016787
CPDA	GO:0016787
YGJK	GO:0016787
HIGB	GO:0016787
TDCF	GO:0016787
YHAV	GO:0016787
YHBU	GO:0016787
KDSC	GO:0016787
ZAPE	GO:0016787
DEGQ	GO:0016787
TLDD	GO:0016787
YHET	GO:0016787
FRLB	GO:0016787
PHP	GO:0016787
NUDE	GO:0016787
YRFG	GO:0016787
YSGA	GO:0016787
GHOS	GO:0016787
RSGA	GO:0016787
ORN	GO:0016787
ULAG	GO:0016787
RIDA	GO:0016787
YJHR	GO:0016787
NANS	GO:0016787
IADA	GO:0016787
SYME	GO:0016787
YJJV	GO:0016787
GMM	GO:0016787
GLND	GO:0016787
NAGB	GO:0016787
AGP	GO:0016787
UGPQ	GO:0016787
GLPQ	GO:0016787
GLOB	GO:0016787
GPH	GO:0016787
GSS	GO:0016787
FOLE	GO:0016787
RIBA	GO:0016787
NUDB	GO:0016787
HISI	GO:0016787
YAJL	GO:0016787
ACEK	GO:0016787
HISB	GO:0016787
PPA	GO:0016787
IDI	GO:0016787
MALZ	GO:0016787
YOEB	GO:0016787
DAPE	GO:0016787
HICA	GO:0016787
PLDA	GO:0016787
AMIA	GO:0016787
AMIB	GO:0016787
NAGA	GO:0016787
PNCA	GO:0016787
LEXA	GO:0016787
PGPA	GO:0016787
PGPB	GO:0016787
GPP	GO:0016787
PPX	GO:0016787
SERB	GO:0016787
COBC	GO:0016787
RIBD	GO:0016787
DACD	GO:0016787
SPOT	GO:0016787
ASTB	GO:0016787
ASTE	GO:0016787
TESA	GO:0016787
TESB	GO:0016787
TREC	GO:0016787
TREF	GO:0016787
TREA	GO:0016787
OTSB	GO:0016787
LPXC	GO:0016787
USHA	GO:0016787
RBBA	GO:0016787
YCJU	GO:0016787
CHEB	GO:0016787
PHOQ	GO:0016787
YPFH	GO:0016788
ENTH	GO:0016788
YQIA	GO:0016788
CPDB	GO:0016788
DTD	GO:0016788
ENTF	GO:0016788
YQGF	GO:0016788
HIGB	GO:0016788
PHP	GO:0016788
ORN	GO:0016788
SYME	GO:0016788
ACEK	GO:0016788
ASTE	GO:0016788
USHA	GO:0016788
ENTH	GO:0016790
YBGC	GO:0016790
YBFF	GO:0016790
PAAI	GO:0016790
MENI	GO:0016790
YTJC	GO:0016791
YBHA	GO:0016791
YNIC	GO:0016791
YQAB	GO:0016791
YIDA	GO:0016791
YIGL	GO:0016791
YJJG	GO:0016791
SERB	GO:0016791
YIGB	GO:0016791
YIEH	GO:0016791
COF	GO:0016791
YBJI	GO:0016791
PHOA	GO:0016791
CCA	GO:0016791
GMHB	GO:0016791
YCDX	GO:0016791
YNBD	GO:0016791
YEDP	GO:0016791
AIS	GO:0016791
YFBR	GO:0016791
ACEK	GO:0016791
HISB	GO:0016791
PEPQ	GO:0016795
PSUG	GO:0016798
AMYA	GO:0016798
MALS	GO:0016798
MELA	GO:0016798
UIDA	GO:0016798
LACZ	GO:0016798
ASCB	GO:0016798
BGLB	GO:0016798
CHBF	GO:0016798
EBGA	GO:0016798
MUTM	GO:0016798
GLGX	GO:0016798
MUTY	GO:0016798
NTH	GO:0016798
UNG	GO:0016798
RIHC	GO:0016798
CHIA	GO:0016798
YBIA	GO:0016798
YICI	GO:0016798
YIHQ	GO:0016798
BGLX	GO:0016798
RIHB	GO:0016798
BCSZ	GO:0016798
MUG	GO:0016798
MNGB	GO:0016798
FLGJ	GO:0016798
BGLA	GO:0016798
YAGH	GO:0016798
RRRD	GO:0016798
RIHA	GO:0016798
NEI	GO:0016798
NAGZ	GO:0016798
YCJT	GO:0016798
RRRQ	GO:0016798
YEGX	GO:0016798
MLTC	GO:0016798
YGJK	GO:0016798
YHBO	GO:0016798
MALZ	GO:0016798
TREC	GO:0016798
TREF	GO:0016798
TREA	GO:0016798
YGDH	GO:0016799
YBIA	GO:0016799
MUTM	GO:0016799
UNG	GO:0016799
RIHC	GO:0016799
RIHB	GO:0016799
MUG	GO:0016799
RIHA	GO:0016799
NEI	GO:0016799
MURQ	GO:0016803
PAAZ	GO:0016803
PEPQ	GO:0016805
PEPD	GO:0016805
PEPE	GO:0016805
DDPX	GO:0016805
LDTD	GO:0016807
LDTB	GO:0016807
LDTC	GO:0016807
LDTE	GO:0016807
LDTA	GO:0016807
PGAB	GO:0016810
AGAA	GO:0016810
CODA	GO:0016810
LNT	GO:0016810
PHNM	GO:0016810
ADED	GO:0016810
YADE	GO:0016810
CHBG	GO:0016810
YIBQ	GO:0016810
YAFV	GO:0016810
YAHJ	GO:0016810
ALLB	GO:0016810
YOBB	GO:0016810
ARND	GO:0016810
HYUA	GO:0016810
SSNA	GO:0016810
GUAD	GO:0016810
IADA	GO:0016810
NAGA	GO:0016810
RUTB	GO:0016811
RUTD	GO:0016811
ARND	GO:0016811
HYUA	GO:0016812
PYRC	GO:0016812
SPEB	GO:0016813
ALLC	GO:0016813
YAHJ	GO:0016814
DEAD	GO:0016817
HEPA	GO:0016817
YFCD	GO:0016817
RPPH	GO:0016818
NUDL	GO:0016818
LHR	GO:0016818
NUDK	GO:0016818
NUDF	GO:0016818
LPXH	GO:0016818
COF	GO:0016818
NUDI	GO:0016818
MACB	GO:0016820
MALK	GO:0016820
MODC	GO:0016820
POTA	GO:0016820
POTG	GO:0016820
UGPC	GO:0016820
AFUC	GO:0016820
YCJV	GO:0016820
YDCT	GO:0016820
ATPA	GO:0016820
ATPD	GO:0016820
RAVA	GO:0016820
MODE	GO:0016820
PAAZ	GO:0016823
DEOC	GO:0016829
PHNJ	GO:0016829
THIH	GO:0016829
TRPA	GO:0016829
NANA	GO:0016829
ACNA	GO:0016829
ACNB	GO:0016829
CYSK	GO:0016829
PABC	GO:0016829
CYAA	GO:0016829
UXAA	GO:0016829
TRPE	GO:0016829
TRPD	GO:0016829
SPEA	GO:0016829
ADIA	GO:0016829
ARGH	GO:0016829
AROB	GO:0016829
AROC	GO:0016829
AROD	GO:0016829
PURB	GO:0016829
ASPA	GO:0016829
PAND	GO:0016829
CYNT	GO:0016829
CAID	GO:0016829
PHEA	GO:0016829
UBIC	GO:0016829
CITE	GO:0016829
CITF	GO:0016829
CYNS	GO:0016829
HISF	GO:0016829
METC	GO:0016829
DCYD	GO:0016829
DGOA	GO:0016829
LYSA	GO:0016829
DAPA	GO:0016829
ILVD	GO:0016829
RIBB	GO:0016829
DSDA	GO:0016829
RFBB	GO:0016829
RFFG	GO:0016829
DFP	GO:0016829
MLTD	GO:0016829
MUTM	GO:0016829
MALY	GO:0016829
NTH	GO:0016829
PHR	GO:0016829
SLT	GO:0016829
MLTF	GO:0016829
UBID	GO:0016829
MOAA	GO:0016829
YJEF	GO:0016829
ISPF	GO:0016829
YIHT	GO:0016829
FSAB	GO:0016829
PSUG	GO:0016829
SGBH	GO:0016829
CAN	GO:0016829
MENH	GO:0016829
YBAK	GO:0016829
LUXS	GO:0016829
ENO	GO:0016829
EUTB	GO:0016829
EUTC	GO:0016829
FABA	GO:0016829
FABZ	GO:0016829
FADB	GO:0016829
FBAB	GO:0016829
FBAA	GO:0016829
FUCA	GO:0016829
FUMA	GO:0016829
FUMB	GO:0016829
FUMC	GO:0016829
YAGE	GO:0016829
YAGF	GO:0016829
PRPB	GO:0016829
PRPD	GO:0016829
ALLA	GO:0016829
NEI	GO:0016829
FSAA	GO:0016829
EMTA	GO:0016829
PAAZ	GO:0016829
PAAF	GO:0016829
PAAG	GO:0016829
LSRF	GO:0016829
SUFS	GO:0016829
HCHA	GO:0016829
YFAU	GO:0016829
YFAW	GO:0016829
FADJ	GO:0016829
OXC	GO:0016829
MURQ	GO:0016829
MLTB	GO:0016829
QUED	GO:0016829
QUEE	GO:0016829
GUDX	GO:0016829
CSDA	GO:0016829
MLTA	GO:0016829
YGEX	GO:0016829
SCPB	GO:0016829
MLTC	GO:0016829
ULAD	GO:0016829
YJHG	GO:0016829
YJHH	GO:0016829
GARD	GO:0016829
DGOD	GO:0016829
GMD	GO:0016829
GUDD	GO:0016829
GADA	GO:0016829
GADB	GO:0016829
GCL	GO:0016829
GLOA	GO:0016829
FOLB	GO:0016829
HISB	GO:0016829
ACEA	GO:0016829
GARL	GO:0016829
EDA	GO:0016829
LDCC	GO:0016829
LEUC	GO:0016829
LEUD	GO:0016829
SDAA	GO:0016829
SDAB	GO:0016829
TDCG	GO:0016829
LTAE	GO:0016829
CADA	GO:0016829
UXUA	GO:0016829
MGSA	GO:0016829
MHPD	GO:0016829
MHPE	GO:0016829
MENB	GO:0016829
MENC	GO:0016829
SPEC	GO:0016829
SPEF	GO:0016829
PYRF	GO:0016829
PPC	GO:0016829
PCK	GO:0016829
EDD	GO:0016829
HEMB	GO:0016829
TRPC	GO:0016829
HEMH	GO:0016829
RHAD	GO:0016829
CYSG	GO:0016829
KBAY	GO:0016829
GATY	GO:0016829
THIC	GO:0016829
TDCB	GO:0016829
ILVA	GO:0016829
THRC	GO:0016829
TRPB	GO:0016829
TNAA	GO:0016829
TTDA	GO:0016829
TTDB	GO:0016829
UBIX	GO:0016829
HEME	GO:0016829
HEMD	GO:0016829
PSD	GO:0016829
SPED	GO:0016829
GARL	GO:0016830
TNAA	GO:0016830
PYRF	GO:0016831
SPEA	GO:0016831
ADIA	GO:0016831
PAND	GO:0016831
LYSA	GO:0016831
DFP	GO:0016831
UBID	GO:0016831
SGBH	GO:0016831
OXC	GO:0016831
ULAD	GO:0016831
GADA	GO:0016831
GADB	GO:0016831
LDCC	GO:0016831
CADA	GO:0016831
SPEC	GO:0016831
SPEF	GO:0016831
PCK	GO:0016831
TRPC	GO:0016831
UBIX	GO:0016831
HEME	GO:0016831
PSD	GO:0016831
SPED	GO:0016831
SCPB	GO:0016831
YFAU	GO:0016832
FUCA	GO:0016832
FSAB	GO:0016832
FBAA	GO:0016832
FSAA	GO:0016832
YDJI	GO:0016832
KBAY	GO:0016832
GATY	GO:0016832
LSRF	GO:0016832
MHPE	GO:0016833
PABB	GO:0016833
MURQ	GO:0016835
DSDA	GO:0016836
LEUC	GO:0016836
MENC	GO:0016836
UXAA	GO:0016836
CAID	GO:0016836
FABZ	GO:0016836
FUMA	GO:0016836
FUMB	GO:0016836
GARD	GO:0016836
TTDB	GO:0016836
MLTD	GO:0016837
SLT	GO:0016837
MLTF	GO:0016837
EMTA	GO:0016837
MLTB	GO:0016837
MLTA	GO:0016837
MLTC	GO:0016837
AROB	GO:0016838
QUEE	GO:0016840
YIFB	GO:0016851
PAAG	GO:0016853
LSRG	GO:0016853
ALR	GO:0016853
DADX	GO:0016853
GALM	GO:0016853
ARAA	GO:0016853
PHEA	GO:0016853
TYRA	GO:0016853
DAPF	GO:0016853
RFBC	GO:0016853
FUCU	GO:0016853
GYRA	GO:0016853
GYRB	GO:0016853
TRUA	GO:0016853
PARC	GO:0016853
PARE	GO:0016853
PPIA	GO:0016853
PPIB	GO:0016853
QUEA	GO:0016853
RBSD	GO:0016853
RFAD	GO:0016853
GUTQ	GO:0016853
SURA	GO:0016853
TIG	GO:0016853
TOPA	GO:0016853
TOPB	GO:0016853
FKPB	GO:0016853
RLUC	GO:0016853
YGEA	GO:0016853
TRUB	GO:0016853
SLYD	GO:0016853
YJEF	GO:0016853
PPTA	GO:0016853
YDDE	GO:0016853
YIHR	GO:0016853
YIHS	GO:0016853
RHAM	GO:0016853
RLUF	GO:0016853
ALSE	GO:0016853
RSUA	GO:0016853
RLUD	GO:0016853
SGBU	GO:0016853
SGBE	GO:0016853
PPIC	GO:0016853
RLUB	GO:0016853
RLUA	GO:0016853
ENTC	GO:0016853
FABA	GO:0016853
FADB	GO:0016853
FCL	GO:0016853
FUCI	GO:0016853
FUMA	GO:0016853
LPCA	GO:0016853
PPID	GO:0016853
HYI	GO:0016853
YBHH	GO:0016853
RLUE	GO:0016853
YCJG	GO:0016853
YEAD	GO:0016853
FADJ	GO:0016853
YPHB	GO:0016853
YGBM	GO:0016853
TRUD	GO:0016853
TRUC	GO:0016853
KDUI	GO:0016853
AGAS	GO:0016853
AGAI	GO:0016853
KDSD	GO:0016853
FKPA	GO:0016853
EPMB	GO:0016853
ULAE	GO:0016853
ULAF	GO:0016853
FKLB	GO:0016853
SGCE	GO:0016853
NANM	GO:0016853
GLF	GO:0016853
MURI	GO:0016853
GPMA	GO:0016853
HEML	GO:0016853
FOLB	GO:0016853
FOLX	GO:0016853
IDI	GO:0016853
MANA	GO:0016853
MENF	GO:0016853
SCPA	GO:0016853
NANE	GO:0016853
YTJC	GO:0016853
PGI	GO:0016853
GPMM	GO:0016853
GLMM	GO:0016853
CPSG	GO:0016853
PGM	GO:0016853
DEOB	GO:0016853
TRPC	GO:0016853
HISA	GO:0016853
PURE	GO:0016853
RHAA	GO:0016853
RPIA	GO:0016853
RPIB	GO:0016853
RPE	GO:0016853
ARAD	GO:0016853
TPIA	GO:0016853
WECB	GO:0016853
GALE	GO:0016853
UXAC	GO:0016853
XYLA	GO:0016853
YCJU	GO:0016853
FUCU	GO:0016854
YCJG	GO:0016855
YGEA	GO:0016855
MURI	GO:0016855
GALE	GO:0016857
FUCU	GO:0016857
RHAM	GO:0016857
FRLC	GO:0016857
NANM	GO:0016857
ALSE	GO:0016857
SGCE	GO:0016857
NANE	GO:0016857
RPE	GO:0016857
ARAA	GO:0016861
SGBU	GO:0016861
FUCI	GO:0016861
KDUI	GO:0016861
AGAS	GO:0016861
ULAE	GO:0016861
PPTA	GO:0016862
RBSD	GO:0016866
LEUC	GO:0016866
LEUD	GO:0016866
RLUF	GO:0016866
RSUA	GO:0016866
RLUB	GO:0016866
RLUE	GO:0016866
SCPA	GO:0016866
GLMM	GO:0016868
CPSG	GO:0016868
PGM	GO:0016868
TORS	GO:0016868
BARA	GO:0016868
EPMB	GO:0016869
RBSD	GO:0016872
CYSS	GO:0016874
LYSS	GO:0016874
KBL	GO:0016874
LYSU	GO:0016874
ENTB	GO:0016874
AAS	GO:0016874
ACS	GO:0016874
FADD	GO:0016874
PURA	GO:0016874
PURM	GO:0016874
ALAS	GO:0016874
ARGS	GO:0016874
ARGG	GO:0016874
ASNS	GO:0016874
ASNA	GO:0016874
ASNB	GO:0016874
ASPS	GO:0016874
ACCC	GO:0016874
BIRA	GO:0016874
CAIC	GO:0016874
ACCA	GO:0016874
ACCD	GO:0016874
CARB	GO:0016874
CARA	GO:0016874
CITC	GO:0016874
PYRG	GO:0016874
DDLA	GO:0016874
DDLB	GO:0016874
BIOD	GO:0016874
DFP	GO:0016874
LIGA	GO:0016874
RIMK	GO:0016874
FAU	GO:0016874
YGIC	GO:0016874
EPMA	GO:0016874
LIGB	GO:0016874
GLUQ	GO:0016874
WAAL	GO:0016874
YJFC	GO:0016874
FADK	GO:0016874
MPL	GO:0016874
ENTE	GO:0016874
ENTF	GO:0016874
PURL	GO:0016874
FOLC	GO:0016874
TILS	GO:0016874
PRPE	GO:0016874
QUEC	GO:0016874
YBDK	GO:0016874
PUUA	GO:0016874
PAAK	GO:0016874
YNFK	GO:0016874
TCDA	GO:0016874
RTCA	GO:0016874
RTCB	GO:0016874
GLNS	GO:0016874
GLTX	GO:0016874
GSHB	GO:0016874
GSHA	GO:0016874
PURD	GO:0016874
GLYQ	GO:0016874
GLYS	GO:0016874
GUAA	GO:0016874
GSS	GO:0016874
HISS	GO:0016874
ILES	GO:0016874
LEUS	GO:0016874
METG	GO:0016874
NADE	GO:0016874
PNCB	GO:0016874
MENE	GO:0016874
PANC	GO:0016874
PHES	GO:0016874
PHET	GO:0016874
PROS	GO:0016874
PURK	GO:0016874
PURC	GO:0016874
SERS	GO:0016874
SUCD	GO:0016874
SUCC	GO:0016874
THRS	GO:0016874
TRPS	GO:0016874
TYRS	GO:0016874
MURC	GO:0016874
MURD	GO:0016874
MURF	GO:0016874
MURE	GO:0016874
VALS	GO:0016874
GLNA	GO:0016874
THRS	GO:0016876
ALAS	GO:0016876
GLUQ	GO:0016876
GLNS	GO:0016876
GLTX	GO:0016876
CAIC	GO:0016878
YBDK	GO:0016879
PNCB	GO:0016879
TILS	GO:0016879
QUEC	GO:0016879
EPMA	GO:0016880
MPL	GO:0016881
MURE	GO:0016881
METN	GO:0016887
LON	GO:0016887
DNAX	GO:0016887
COPA	GO:0016887
DING	GO:0016887
FTSK	GO:0016887
MIND	GO:0016887
DBPA	GO:0016887
MUTS	GO:0016887
FTSH	GO:0016887
RECQ	GO:0016887
GROL	GO:0016887
MUTL	GO:0016887
HSCA	GO:0016887
CYDD	GO:0016887
UUP	GO:0016887
CYDC	GO:0016887
CLPA	GO:0016887
CLPX	GO:0016887
HTPG	GO:0016887
UVRA	GO:0016887
HEPA	GO:0016887
YCHF	GO:0016887
RAVA	GO:0016887
TSAE	GO:0016887
HSLU	GO:0016887
HSCC	GO:0016887
WZC	GO:0016887
ZAPE	GO:0016887
RBBA	GO:0016887
ETTA	GO:0016887
ARAG	GO:0016887
ARTP	GO:0016887
BTUD	GO:0016887
CCMA	GO:0016887
CYSA	GO:0016887
DPPD	GO:0016887
DPPF	GO:0016887
FECE	GO:0016887
FEPC	GO:0016887
FHUC	GO:0016887
FTSE	GO:0016887
GLNQ	GO:0016887
GLTL	GO:0016887
HISP	GO:0016887
LIVF	GO:0016887
LIVG	GO:0016887
MACB	GO:0016887
MALK	GO:0016887
MDLA	GO:0016887
MDLB	GO:0016887
MGLA	GO:0016887
MODC	GO:0016887
MODF	GO:0016887
NIKD	GO:0016887
NIKE	GO:0016887
OPPD	GO:0016887
OPPF	GO:0016887
PHNC	GO:0016887
PHNK	GO:0016887
POTA	GO:0016887
POTG	GO:0016887
PROV	GO:0016887
PSTB	GO:0016887
RBSA	GO:0016887
SAPD	GO:0016887
SAPF	GO:0016887
THIQ	GO:0016887
TAUB	GO:0016887
UGPC	GO:0016887
XYLG	GO:0016887
YADG	GO:0016887
AFUC	GO:0016887
YBBA	GO:0016887
FETA	GO:0016887
YBHF	GO:0016887
SSUB	GO:0016887
LOLD	GO:0016887
YCJV	GO:0016887
YDCT	GO:0016887
YDDA	GO:0016887
DDPF	GO:0016887
DDPD	GO:0016887
LSRA	GO:0016887
YEHX	GO:0016887
YEJF	GO:0016887
LPTB	GO:0016887
YHDZ	GO:0016887
YHES	GO:0016887
ALSA	GO:0016887
GSIA	GO:0016887
YNJD	GO:0016887
YPHE	GO:0016887
MLAF	GO:0016887
YTFR	GO:0016887
ZNUC	GO:0016887
YOJI	GO:0016887
MCRB	GO:0016887
MSBA	GO:0016887
YEHL	GO:0016887
TCYN	GO:0016887
FLII	GO:0016887
YBIT	GO:0016887
SUFC	GO:0016887
PHNL	GO:0016887
ZNTA	GO:0016887
ENDA	GO:0016888
TATD	GO:0016888
YCFH	GO:0016888
YJJV	GO:0016888
CHPB	GO:0016891
RBN	GO:0016891
YAFQ	GO:0016892
YBEY	GO:0016892
YOEB	GO:0016892
RNR	GO:0016896
RNT	GO:0016896
ORN	GO:0016896
DLD	GO:0016901
YLII	GO:0016901
XDHA	GO:0016903
XDHD	GO:0016903
PAOC	GO:0016903
PAOB	GO:0016903
PAOA	GO:0016903
YDBK	GO:0016903
NRFA	GO:0016966
NORV	GO:0016966
LPLA	GO:0016979
RPOD	GO:0016987
RPOH	GO:0016987
RPOS	GO:0016987
FLIA	GO:0016987
YJHU	GO:0016987
FECI	GO:0016987
RPOE	GO:0016987
RPON	GO:0016987
DNAJ	GO:0016989
DNAK	GO:0016989
RSD	GO:0016989
RSSB	GO:0016989
RSEA	GO:0016989
FLIZ	GO:0016989
FLGM	GO:0016989
RSEB	GO:0016989
LIPA	GO:0016992
DACB	GO:0016998
MLTF	GO:0016998
RRRD	GO:0016998
EMTA	GO:0016998
RRRQ	GO:0016998
YEGX	GO:0016998
MLTC	GO:0016998
COF	GO:0017001
AMPC	GO:0017001
CCME	GO:0017003
CCMC	GO:0017003
CCMA	GO:0017004
CCMB	GO:0017004
CCMC	GO:0017004
CCME	GO:0017004
NRFE	GO:0017004
CCMH	GO:0017004
CCMG	GO:0017004
CCMF	GO:0017004
CCMD	GO:0017004
YPJD	GO:0017004
DSBD	GO:0017004
SDHC	GO:0017004
SDHD	GO:0017004
APBE	GO:0017013
SDHE	GO:0017013
TOLB	GO:0017038
SECA	GO:0017038
TOLQ	GO:0017038
TOLA	GO:0017038
PGL	GO:0017057
PCK	GO:0017076
LPTA	GO:0017089
LPTC	GO:0017089
YGDG	GO:0017108
CAS1	GO:0017108
COF	GO:0017110
NUDJ	GO:0017110
DNAX	GO:0017111
YJJX	GO:0017111
NUDJ	GO:0017111
RDGB	GO:0017111
RECQ	GO:0017116
UVRD	GO:0017116
RECQ	GO:0017117
ACCD	GO:0017148
RPLD	GO:0017148
RPLT	GO:0017148
RPSG	GO:0017148
RELE	GO:0017148
RSFS	GO:0017148
HPF	GO:0017148
YAFO	GO:0017148
MQSR	GO:0017148
HIGB	GO:0017148
RPLY	GO:0017148
DUSC	GO:0017150
DUSB	GO:0017150
DUSA	GO:0017150
DCTA	GO:0017153
GLTP	GO:0017153
SSTT	GO:0017153
TCYP	GO:0017153
PHNO	GO:0017189
RIMI	GO:0017189
RIML	GO:0017198
PRMA	GO:0018012
PRMA	GO:0018023
LPLA	GO:0018055
CCME	GO:0018063
CCMF	GO:0018063
ACPT	GO:0018070
ACPS	GO:0018070
LDTB	GO:0018104
LDTC	GO:0018104
LDTA	GO:0018104
ACEK	GO:0018105
ATOS	GO:0018106
CREC	GO:0018106
DGCE	GO:0018106
CUSS	GO:0018106
GLRK	GO:0018106
KDPD	GO:0018106
PHOR	GO:0018106
GLNL	GO:0018106
ARCB	GO:0018106
BAES	GO:0018106
BARA	GO:0018106
CPXA	GO:0018106
DCUS	GO:0018106
ENVZ	GO:0018106
EVGS	GO:0018106
ZRAS	GO:0018106
PHOQ	GO:0018106
QSEC	GO:0018106
RCSC	GO:0018106
TORS	GO:0018106
BASS	GO:0018106
DPIB	GO:0018106
RSTB	GO:0018106
YEDV	GO:0018106
YPDA	GO:0018106
CHEA	GO:0018106
NARQ	GO:0018106
NARX	GO:0018106
UHPB	GO:0018106
YEHU	GO:0018106
RCSD	GO:0018106
WZC	GO:0018108
USPG	GO:0018117
ISCS	GO:0018131
HEMC	GO:0018160
RIMK	GO:0018169
DEF	GO:0018206
CITX	GO:0018247
PHR	GO:0018298
BLUF	GO:0018298
PFLA	GO:0018307
MOEA	GO:0018315
RIMO	GO:0018339
YCAO	GO:0018339
CUSC	GO:0018345
PRMC	GO:0018364
PRMB	GO:0018364
NRFE	GO:0018378
NRFF	GO:0018378
NRFG	GO:0018378
PATZ	GO:0018393
CHEY	GO:0018393
ACS	GO:0018394
RIMK	GO:0018410
YQHD	GO:0018455
HCAB	GO:0018498
NFSB	GO:0018545
YEIG	GO:0018738
FRMB	GO:0018738
YJCS	GO:0018741
GUAD	GO:0018756
MHPC	GO:0018771
NEMA	GO:0018937
PFKA	GO:0019003
SELB	GO:0019003
MNME	GO:0019003
PRFC	GO:0019003
OBGE	GO:0019003
RSGA	GO:0019003
MOAA	GO:0019008
INTA	GO:0019038
ALPA	GO:0019038
HFLX	GO:0019042
RZOD	GO:0019064
RZOR	GO:0019064
GROS	GO:0019068
GROL	GO:0019068
ESSD	GO:0019076
ESSQ	GO:0019076
RZOD	GO:0019076
RZOR	GO:0019076
MUTM	GO:0019104
NTH	GO:0019104
MUTY	GO:0019104
LPXM	GO:0019107
GLMU	GO:0019134
MEND	GO:0019142
KDSC	GO:0019143
NUDF	GO:0019144
NUDE	GO:0019144
PATD	GO:0019145
GUTQ	GO:0019146
KDSD	GO:0019146
GLDA	GO:0019147
DCYD	GO:0019148
DCYD	GO:0019149
GLCE	GO:0019154
GLCD	GO:0019154
GLCF	GO:0019154
PNCC	GO:0019159
THIK	GO:0019165
UBII	GO:0019168
EUTR	GO:0019172
YKGA	GO:0019172
YHBO	GO:0019172
YAJL	GO:0019172
HCHA	GO:0019172
NUDB	GO:0019177
RFFA	GO:0019180
PTSH	GO:0019197
PTSI	GO:0019197
ALSK	GO:0019200
ADK	GO:0019205
LPXC	GO:0019213
CHBG	GO:0019213
YMDB	GO:0019213
FADR	GO:0019217
SSNA	GO:0019239
RIDA	GO:0019239
ADD	GO:0019239
TDCF	GO:0019239
MGSA	GO:0019242
EUTR	GO:0019243
YKGA	GO:0019243
YHBO	GO:0019243
YAJL	GO:0019243
GLOB	GO:0019243
GLOC	GO:0019243
HCHA	GO:0019243
GLOA	GO:0019243
YEIG	GO:0019243
EUTR	GO:0019249
YKGA	GO:0019249
YHBO	GO:0019249
YAJL	GO:0019249
HCHA	GO:0019249
BTUR	GO:0019250
NANK	GO:0019262
NANA	GO:0019262
NAGB	GO:0019262
NAGA	GO:0019262
NANE	GO:0019262
GLYA	GO:0019264
ALAA	GO:0019272
ALAC	GO:0019272
MURA	GO:0019277
META	GO:0019281
MTN	GO:0019284
LUXS	GO:0019284
BETB	GO:0019285
BETT	GO:0019285
BETA	GO:0019285
BETI	GO:0019285
DXR	GO:0019288
ISPG	GO:0019288
ISPH	GO:0019288
ISPE	GO:0019288
ISPF	GO:0019288
ISPD	GO:0019288
DXS	GO:0019288
ENTA	GO:0019290
ENTE	GO:0019290
TYRB	GO:0019292
KDSB	GO:0019294
KDSD	GO:0019294
KDSA	GO:0019294
GUTQ	GO:0019294
RHAM	GO:0019299
RHAS	GO:0019299
RHAR	GO:0019299
RHAA	GO:0019299
RHAB	GO:0019299
RHAD	GO:0019299
RHAB	GO:0019301
RHAA	GO:0019301
RHAD	GO:0019301
FUCO	GO:0019301
RHAM	GO:0019301
ALDA	GO:0019301
RBSD	GO:0019303
RBSK	GO:0019303
RFBC	GO:0019305
RFBD	GO:0019305
RFBB	GO:0019305
RFBA	GO:0019305
MANA	GO:0019309
ALSK	GO:0019316
ALSE	GO:0019316
RPIB	GO:0019316
FUCI	GO:0019317
FUCA	GO:0019317
FUCK	GO:0019317
FUCO	GO:0019317
MAK	GO:0019318
GALM	GO:0019318
ALSE	GO:0019323
SGCE	GO:0019323
SGBE	GO:0019323
RPE	GO:0019323
RHAA	GO:0019324
SGBU	GO:0019324
SGBE	GO:0019324
LYXK	GO:0019324
ARAD	GO:0019324
NAPC	GO:0019333
CYSZ	GO:0019344
CYSK	GO:0019344
CYSM	GO:0019344
CYSJ	GO:0019344
CYSI	GO:0019344
CYSH	GO:0019344
CYSB	GO:0019344
CYSE	GO:0019344
HEMA	GO:0019353
HEMF	GO:0019353
HEMN	GO:0019353
HEME	GO:0019353
CYSG	GO:0019354
PNCB	GO:0019357
PNCC	GO:0019363
NADB	GO:0019363
NADD	GO:0019363
PNCA	GO:0019363
PNCB	GO:0019363
NADR	GO:0019363
NADA	GO:0019363
NADC	GO:0019363
CYSH	GO:0019379
MHPB	GO:0019380
HCAF	GO:0019380
HCAC	GO:0019380
HCAD	GO:0019380
MHPC	GO:0019380
MHPD	GO:0019380
MHPE	GO:0019380
MHPF	GO:0019380
MHPA	GO:0019380
HCAB	GO:0019380
HCAE	GO:0019380
PGM	GO:0019388
UIDA	GO:0019391
GARL	GO:0019394
GUDD	GO:0019394
FADR	GO:0019395
FADK	GO:0019395
GATA	GO:0019402
GATB	GO:0019402
GATC	GO:0019402
GATZ	GO:0019402
KBAZ	GO:0019402
GATD	GO:0019402
GATY	GO:0019402
GATZ	GO:0019404
GATY	GO:0019404
GATD	GO:0019404
ACKA	GO:0019413
PTA	GO:0019413
CYSD	GO:0019419
ACS	GO:0019427
PTA	GO:0019427
SODC	GO:0019430
SODB	GO:0019430
SODA	GO:0019430
TRXB	GO:0019430
MHPB	GO:0019439
MHPR	GO:0019439
YEAW	GO:0019439
HCAF	GO:0019439
HCAC	GO:0019439
HCAD	GO:0019439
MHPC	GO:0019439
MHPD	GO:0019439
MHPE	GO:0019439
MHPF	GO:0019439
MHPA	GO:0019439
TYRR	GO:0019439
HCAB	GO:0019439
HCAE	GO:0019439
DCYD	GO:0019447
GCVH	GO:0019464
GCVP	GO:0019464
GCVT	GO:0019464
LPD	GO:0019464
DADA	GO:0019478
DTD	GO:0019478
DADA	GO:0019480
MTN	GO:0019509
DLD	GO:0019516
YKGF	GO:0019516
LLDD	GO:0019516
KBL	GO:0019518
TDH	GO:0019518
GNTP	GO:0019521
GNTT	GO:0019521
GNTU	GO:0019521
IDNT	GO:0019521
GND	GO:0019521
IDNR	GO:0019521
IDNK	GO:0019521
IDNO	GO:0019521
IDND	GO:0019521
GHRB	GO:0019521
SBMA	GO:0019534
CLPA	GO:0019538
CLPB	GO:0019538
PEPA	GO:0019538
PEPB	GO:0019538
ACKA	GO:0019542
ASTA	GO:0019544
ASTB	GO:0019544
ASTD	GO:0019544
ASTE	GO:0019544
ASTC	GO:0019544
ASTA	GO:0019545
ASTB	GO:0019545
ASTD	GO:0019545
ASTE	GO:0019545
ASTC	GO:0019545
YBCF	GO:0019546
YAHI	GO:0019546
YQEA	GO:0019546
TPIA	GO:0019563
GLPD	GO:0019563
GLPA	GO:0019563
GLPB	GO:0019563
GLPC	GO:0019563
DHAM	GO:0019563
DHAK	GO:0019563
GLPK	GO:0019563
DHAL	GO:0019563
ARAB	GO:0019568
ARAA	GO:0019568
ARAC	GO:0019568
ARAD	GO:0019568
ARAA	GO:0019569
ARAB	GO:0019569
ARAD	GO:0019569
FUCI	GO:0019571
FUCA	GO:0019571
FUCK	GO:0019571
ARAB	GO:0019572
SGBE	GO:0019572
ARAD	GO:0019572
LGOR	GO:0019584
HYBA	GO:0019588
GLDA	GO:0019588
MTLD	GO:0019592
YEIQ	GO:0019594
YDFI	GO:0019594
UXUB	GO:0019594
MTLD	GO:0019594
GCD	GO:0019595
TYNA	GO:0019607
PAAJ	GO:0019619
MHPA	GO:0019622
MHPB	GO:0019622
MHPC	GO:0019622
ACNB	GO:0019629
PRPB	GO:0019629
PRPR	GO:0019629
PRPD	GO:0019629
PRPE	GO:0019629
AROK	GO:0019632
AROL	GO:0019632
AROE	GO:0019632
PHNN	GO:0019634
PHNG	GO:0019634
PHNH	GO:0019634
PHNI	GO:0019634
NARI	GO:0019645
NARV	GO:0019645
NARY	GO:0019645
NARZ	GO:0019645
NRFB	GO:0019645
DMSC	GO:0019645
YNFH	GO:0019645
NRFA	GO:0019645
NRFC	GO:0019645
NRFD	GO:0019645
APPB	GO:0019646
APPC	GO:0019646
CYDA	GO:0019646
CYDB	GO:0019646
CYOA	GO:0019646
CYOB	GO:0019646
CYOC	GO:0019646
CYOD	GO:0019646
NDH	GO:0019646
LDHA	GO:0019664
TDCD	GO:0019665
GMD	GO:0019673
NADK	GO:0019674
GLTB	GO:0019676
GLNA	GO:0019676
PRPC	GO:0019679
PRPD	GO:0019679
DEOD	GO:0019686
KDUI	GO:0019698
KDUD	GO:0019698
UXAB	GO:0019698
UXAA	GO:0019698
KDGK	GO:0019698
UXAC	GO:0019698
PHNJ	GO:0019700
PHNM	GO:0019700
PHNP	GO:0019700
PHNK	GO:0019700
PHNG	GO:0019700
PHNH	GO:0019700
PHNI	GO:0019700
PHNL	GO:0019700
MOBA	GO:0019720
RUTF	GO:0019740
RUTE	GO:0019740
RUTB	GO:0019740
RUTA	GO:0019740
GLNA	GO:0019740
RUTD	GO:0019740
RUTC	GO:0019740
LEUA	GO:0019752
GADA	GO:0019752
GADB	GO:0019752
ACEA	GO:0019752
MDH	GO:0019752
NANS	GO:0019752
NADA	GO:0019805
POTD	GO:0019808
POTF	GO:0019808
YDCS	GO:0019808
DOSC	GO:0019825
HMP	GO:0019825
DOSP	GO:0019826
MGTA	GO:0019829
COPA	GO:0019829
ZNTA	GO:0019829
ORTT	GO:0019835
ESSD	GO:0019835
RRRD	GO:0019835
RZPD	GO:0019835
HLYE	GO:0019835
RZPR	GO:0019835
RRRQ	GO:0019835
ESSQ	GO:0019835
YQFA	GO:0019835
RZOD	GO:0019835
RZOR	GO:0019835
RPSO	GO:0019843
RPSD	GO:0019843
RPSH	GO:0019843
RPSQ	GO:0019843
DBPA	GO:0019843
HFLX	GO:0019843
RSMA	GO:0019843
RPSG	GO:0019843
RPSL	GO:0019843
TRMA	GO:0019843
RPLP	GO:0019843
RPLK	GO:0019843
ERA	GO:0019843
INFA	GO:0019843
RNC	GO:0019843
RPLA	GO:0019843
RPLB	GO:0019843
RPLC	GO:0019843
RPLD	GO:0019843
RPLE	GO:0019843
RPLF	GO:0019843
RPLI	GO:0019843
RPLJ	GO:0019843
RPLN	GO:0019843
RPLO	GO:0019843
RPLR	GO:0019843
RPLS	GO:0019843
RPLT	GO:0019843
RPLV	GO:0019843
RPLW	GO:0019843
RPLX	GO:0019843
RPLY	GO:0019843
RPMC	GO:0019843
RPME	GO:0019843
RPSC	GO:0019843
RPSE	GO:0019843
RPSF	GO:0019843
RPSK	GO:0019843
RPSM	GO:0019843
RPSN	GO:0019843
RPSR	GO:0019843
RPSS	GO:0019843
RPST	GO:0019843
RELE	GO:0019843
RLMN	GO:0019843
RPLU	GO:0019843
RPMA	GO:0019843
OBGE	GO:0019843
ETTA	GO:0019843
ULAE	GO:0019852
ULAF	GO:0019852
DKGA	GO:0019853
DKGB	GO:0019853
ULAG	GO:0019854
ULAD	GO:0019854
ULAE	GO:0019854
ULAF	GO:0019854
PYRC	GO:0019856
PYRL	GO:0019856
CARB	GO:0019856
CODB	GO:0019858
CODA	GO:0019858
YJJG	GO:0019859
NAGE	GO:0019866
AMID	GO:0019867
OMPA	GO:0019867
SLP	GO:0019867
CYDX	GO:0019867
OSME	GO:0019867
FECA	GO:0019867
LPP	GO:0019867
OSMB	GO:0019867
LPTE	GO:0019867
BAME	GO:0019867
TOLC	GO:0019867
OMPW	GO:0019867
LPTD	GO:0019867
YEJO	GO:0019867
HOFQ	GO:0019867
BCSC	GO:0019867
YHJY	GO:0019867
YCFJ	GO:0019867
YFAL	GO:0019867
BAMA	GO:0019867
YCGI	GO:0019867
YCGV	GO:0019867
YDEU	GO:0019867
SLYB	GO:0019867
YEAY	GO:0019867
YFGH	GO:0019867
YPJA	GO:0019867
MLTA	GO:0019867
YQHH	GO:0019867
GSPD	GO:0019867
TAMA	GO:0019867
RZOD	GO:0019867
RZOR	GO:0019867
DAPB	GO:0019877
DAPA	GO:0019877
ASD	GO:0019877
DAPE	GO:0019877
DAPD	GO:0019877
ACPT	GO:0019878
LPXH	GO:0019897
LPXB	GO:0019897
PARC	GO:0019897
FRUB	GO:0019897
PHOU	GO:0019897
MACA	GO:0019898
BTUD	GO:0019898
MDH	GO:0019898
FTSE	GO:0019898
PRLF	GO:0019899
KEFC	GO:0019899
RRAA	GO:0019899
RRAB	GO:0019899
SBMC	GO:0019899
RECX	GO:0019899
ATL	GO:0019899
YMDB	GO:0019899
DINI	GO:0019899
LPOB	GO:0019899
MZRA	GO:0019901
PDER	GO:0019935
DGCM	GO:0019935
DINB	GO:0019985
FMT	GO:0019988
CUSC	GO:0019992
HLYE	GO:0020002
NARV	GO:0020037
EFEB	GO:0020037
KATE	GO:0020037
NIKA	GO:0020037
CCME	GO:0020037
CYSI	GO:0020037
CYDA	GO:0020037
CYDB	GO:0020037
CYOB	GO:0020037
BFR	GO:0020037
HMP	GO:0020037
TORC	GO:0020037
DOSP	GO:0020037
DOSC	GO:0020037
YFEX	GO:0020037
KATG	GO:0020037
NARI	GO:0020037
NIRB	GO:0020037
FDNI	GO:0020037
HYAC	GO:0020037
CYBB	GO:0020037
NRFA	GO:0020037
NRFB	GO:0020037
CCMC	GO:0020037
NRFE	GO:0020037
CCMF	GO:0020037
YHJA	GO:0020037
TORY	GO:0020037
YPJD	GO:0020037
NAPC	GO:0020037
SDHD	GO:0020037
SDHC	GO:0020037
FDOI	GO:0020037
SKP	GO:0022417
SLYD	GO:0022417
CSGG	GO:0022610
CSGF	GO:0022610
CSGE	GO:0022610
HIPA	GO:0022611
OBGE	GO:0022611
HOKB	GO:0022611
TISB	GO:0022611
FAU	GO:0022611
YIGB	GO:0022611
RPLL	GO:0022625
RPLA	GO:0022625
RPLB	GO:0022625
RPLC	GO:0022625
RPLD	GO:0022625
RPLE	GO:0022625
RPLF	GO:0022625
RPLI	GO:0022625
RPLJ	GO:0022625
RPLM	GO:0022625
RPLN	GO:0022625
RPLO	GO:0022625
RPLQ	GO:0022625
RPLR	GO:0022625
RPLS	GO:0022625
RPLT	GO:0022625
RPLV	GO:0022625
RPLW	GO:0022625
RPLX	GO:0022625
RPLY	GO:0022625
RPMB	GO:0022625
RPMC	GO:0022625
RPMD	GO:0022625
RPME	GO:0022625
RPMF	GO:0022625
RPMG	GO:0022625
RPMI	GO:0022625
RPMJ	GO:0022625
RPLU	GO:0022625
RPMA	GO:0022625
RPLP	GO:0022625
RPLK	GO:0022625
RPST	GO:0022627
RPSB	GO:0022627
RAIA	GO:0022627
RPSU	GO:0022627
RPSO	GO:0022627
RPSK	GO:0022627
RPSM	GO:0022627
RPSH	GO:0022627
RPSN	GO:0022627
RPSQ	GO:0022627
RPSC	GO:0022627
RPSS	GO:0022627
RPSJ	GO:0022627
RPSL	GO:0022627
RPSF	GO:0022627
RPSA	GO:0022627
RPSD	GO:0022627
RPSE	GO:0022627
RPSG	GO:0022627
RPSI	GO:0022627
RPSP	GO:0022627
RPSR	GO:0022627
SRA	GO:0022627
RBBA	GO:0022627
MTR	GO:0022804
TRKG	GO:0022820
TRKH	GO:0022820
MSCM	GO:0022833
FADL	GO:0022834
FEPA	GO:0022834
DPPB	GO:0022857
DPPC	GO:0022857
OPPC	GO:0022857
SAPB	GO:0022857
SAPC	GO:0022857
DDPC	GO:0022857
DDPB	GO:0022857
YEJB	GO:0022857
YFAV	GO:0022857
YIHN	GO:0022857
EMRE	GO:0022857
ARAE	GO:0022857
YDFJ	GO:0022857
YDJK	GO:0022857
YGCS	GO:0022857
GALP	GO:0022857
KGTP	GO:0022857
PROP	GO:0022857
SHIA	GO:0022857
XYLE	GO:0022857
YAAU	GO:0022857
MDTG	GO:0022857
YDJE	GO:0022857
YHJE	GO:0022857
YGHB	GO:0022857
YQJA	GO:0022857
YEDA	GO:0022857
FOCB	GO:0022857
CYNX	GO:0022857
YRBG	GO:0022857
YDCO	GO:0022857
NIMT	GO:0022857
YIJE	GO:0022857
DSBD	GO:0022865
MANX	GO:0022870
MANY	GO:0022870
MANZ	GO:0022870
CMTA	GO:0022872
MTLA	GO:0022872
FRUB	GO:0022877
FRUA	GO:0022877
FRVB	GO:0022877
FRWB	GO:0022877
MNGA	GO:0022877
FRWD	GO:0022877
FRYB	GO:0022877
TDCC	GO:0022889
SSTT	GO:0022889
YCJP	GO:0022891
SUGE	GO:0022891
YIAN	GO:0022891
ARAE	GO:0022891
GALP	GO:0022891
XYLE	GO:0022891
PGAA	GO:0022891
ARNF	GO:0022891
ARNE	GO:0022891
MACA	GO:0022891
YIHP	GO:0022891
GLPC	GO:0022900
CYOA	GO:0022900
FRDA	GO:0022900
YDBK	GO:0022900
RSXA	GO:0022900
RSXB	GO:0022900
RSXD	GO:0022900
RSXG	GO:0022900
RSXE	GO:0022900
SDHA	GO:0022900
ICD	GO:0022900
DSBB	GO:0022900
NUOE	GO:0022904
DLD	GO:0022904
CYOC	GO:0022904
YCEJ	GO:0022904
YDHU	GO:0022904
YODB	GO:0022904
FDNI	GO:0022904
FDOI	GO:0022904
HYAC	GO:0022904
CYBB	GO:0022904
FDOH	GO:0022904
DGCE	GO:0023014
BAES	GO:0023014
QSEC	GO:0023014
RCSC	GO:0023014
RSTB	GO:0023014
ATOS	GO:0023014
CREC	GO:0023014
CUSS	GO:0023014
DPIB	GO:0023014
GLRK	GO:0023014
KDPD	GO:0023014
PHOR	GO:0023014
GLNL	GO:0023014
ARCB	GO:0023014
BARA	GO:0023014
CPXA	GO:0023014
EVGS	GO:0023014
NARX	GO:0023014
UHPB	GO:0023014
HELD	GO:0023014
ARGK	GO:0023014
YEHU	GO:0023014
DGCM	GO:0023014
DOSP	GO:0023014
YEDV	GO:0023014
BASS	GO:0023014
CHEA	GO:0023014
DCUS	GO:0023014
ENVZ	GO:0023014
ZRAS	GO:0023014
NARQ	GO:0023014
PHOQ	GO:0023014
TORS	GO:0023014
YPDA	GO:0023014
COPA	GO:0030001
ZNTA	GO:0030001
ZNUA	GO:0030001
CORA	GO:0030001
MNTH	GO:0030001
ZUPT	GO:0030001
YDAN	GO:0030001
CHAA	GO:0030007
MNTS	GO:0030026
MDH	GO:0030060
MSRA	GO:0030091
MSRB	GO:0030091
EUTA	GO:0030091
YTFE	GO:0030091
PCM	GO:0030091
FRE	GO:0030091
DGT	GO:0030145
HEMF	GO:0030145
FTSH	GO:0030145
TDH	GO:0030145
ADED	GO:0030145
LEUB	GO:0030145
SPEB	GO:0030145
MELA	GO:0030145
UXAA	GO:0030145
DXR	GO:0030145
MUTT	GO:0030145
PEPQ	GO:0030145
PHNP	GO:0030145
PHOU	GO:0030145
YGGF	GO:0030145
GLPX	GO:0030145
NUDC	GO:0030145
YIEH	GO:0030145
ISPF	GO:0030145
UMPG	GO:0030145
YIHX	GO:0030145
YJJG	GO:0030145
ALLE	GO:0030145
ALLC	GO:0030145
YCIV	GO:0030145
YFBT	GO:0030145
YRFG	GO:0030145
RTCB	GO:0030145
ULAG	GO:0030145
RFE	GO:0030145
HISD	GO:0030145
MAEB	GO:0030145
UXUA	GO:0030145
MHPD	GO:0030145
NRDF	GO:0030145
GPMM	GO:0030145
SODA	GO:0030145
TKTA	GO:0030145
ARAA	GO:0030145
DDLA	GO:0030145
DDLB	GO:0030145
RIBB	GO:0030145
PEPA	GO:0030145
PEPP	GO:0030145
RIMK	GO:0030145
RNHB	GO:0030145
PEPB	GO:0030145
NUDL	GO:0030145
FUCI	GO:0030145
GSHB	GO:0030145
PURD	GO:0030145
MEND	GO:0030145
MHPE	GO:0030145
DEOB	GO:0030145
RHAA	GO:0030145
SUCC	GO:0030145
GMM	GO:0030145
FDOG	GO:0030151
YNFE	GO:0030151
YNFF	GO:0030151
TORZ	GO:0030151
FDNG	GO:0030151
FDHF	GO:0030151
PAOC	GO:0030151
NAPA	GO:0030151
TORA	GO:0030151
MODC	GO:0030151
DMSA	GO:0030151
BISC	GO:0030151
YIIM	GO:0030151
YCBX	GO:0030151
YDEP	GO:0030151
MODE	GO:0030151
NARG	GO:0030151
NARZ	GO:0030151
NUOG	GO:0030151
CBRA	GO:0030153
CBRC	GO:0030153
CPXP	GO:0030162
YCCA	GO:0030162
PRC	GO:0030163
LON	GO:0030163
AAT	GO:0030163
FTSH	GO:0030163
HSLV	GO:0030163
CLPS	GO:0030163
YCBZ	GO:0030163
ARGD	GO:0030170
CYSM	GO:0030170
PATA	GO:0030170
HEML	GO:0030170
ASTC	GO:0030170
THRC	GO:0030170
TRPA	GO:0030170
ASPC	GO:0030170
TRPB	GO:0030170
TDCB	GO:0030170
KBL	GO:0030170
TYRB	GO:0030170
BIOF	GO:0030170
CYSK	GO:0030170
PABC	GO:0030170
ALR	GO:0030170
ADIA	GO:0030170
METC	GO:0030170
BIOA	GO:0030170
DCYD	GO:0030170
DSDA	GO:0030170
MALY	GO:0030170
SELA	GO:0030170
YBDL	GO:0030170
PUUE	GO:0030170
SUFS	GO:0030170
ARNB	GO:0030170
ALAA	GO:0030170
ISCS	GO:0030170
CSDA	GO:0030170
YGEX	GO:0030170
YGGS	GO:0030170
GABT	GO:0030170
GLGP	GO:0030170
GLYA	GO:0030170
LTAE	GO:0030170
MALP	GO:0030170
METB	GO:0030170
SPEC	GO:0030170
SPEF	GO:0030170
SERC	GO:0030170
ILVA	GO:0030170
TNAA	GO:0030170
DADX	GO:0030170
LYSA	GO:0030170
YIIM	GO:0030170
YCBX	GO:0030170
YDCR	GO:0030170
ALAC	GO:0030170
YHFS	GO:0030170
YJIR	GO:0030170
GADA	GO:0030170
GADB	GO:0030170
HISC	GO:0030170
AVTA	GO:0030170
PPSR	GO:0030234
LPOB	GO:0030234
EUTA	GO:0030234
LPOA	GO:0030234
GLNB	GO:0030234
GALF	GO:0030234
GLNK	GO:0030234
BCSC	GO:0030244
BCSB	GO:0030244
BCSA	GO:0030244
DGCQ	GO:0030244
BCSQ	GO:0030244
BCSZ	GO:0030245
YIAO	GO:0030246
GALM	GO:0030246
LACZ	GO:0030246
EBGA	GO:0030246
GUTQ	GO:0030246
CHIA	GO:0030246
YICI	GO:0030246
YIHQ	GO:0030246
YIHR	GO:0030246
OPGG	GO:0030246
YFHH	GO:0030246
OPGD	GO:0030246
YEBK	GO:0030246
MNGB	GO:0030246
LPCA	GO:0030246
SFMH	GO:0030246
YCJT	GO:0030246
LSRR	GO:0030246
YEAD	GO:0030246
MURR	GO:0030246
MURQ	GO:0030246
YPHB	GO:0030246
AGAS	GO:0030246
KDSD	GO:0030246
FRLB	GO:0030246
RPIR	GO:0030246
YJHU	GO:0030246
GLMS	GO:0030246
DIAA	GO:0030246
FLII	GO:0030254
FLII	GO:0030257
CFA	GO:0030258
LPP	GO:0030258
MURG	GO:0030259
MUKB	GO:0030261
HUPA	GO:0030261
HUPB	GO:0030261
MUKE	GO:0030261
DPS	GO:0030261
MUKF	GO:0030261
YDIB	GO:0030266
GHRA	GO:0030267
GHRB	GO:0030267
FAU	GO:0030272
DPPA	GO:0030288
SAPA	GO:0030288
XYLF	GO:0030288
DDPA	GO:0030288
DMSA	GO:0030288
BISC	GO:0030288
SGRR	GO:0030288
YNFE	GO:0030288
YNFF	GO:0030288
TORZ	GO:0030288
AMIA	GO:0030288
AMIB	GO:0030288
SURA	GO:0030288
DEGP	GO:0030288
SKP	GO:0030288
TOLB	GO:0030288
SODC	GO:0030288
PTRA	GO:0030288
SLT	GO:0030288
ARAF	GO:0030288
ARTI	GO:0030288
ARTJ	GO:0030288
CYSP	GO:0030288
FEPB	GO:0030288
GLNH	GO:0030288
HISJ	GO:0030288
LIVJ	GO:0030288
LIVK	GO:0030288
MALE	GO:0030288
MGLB	GO:0030288
MODA	GO:0030288
NIKA	GO:0030288
OPPA	GO:0030288
POTD	GO:0030288
POTF	GO:0030288
RBSB	GO:0030288
SBP	GO:0030288
UGPB	GO:0030288
YDCS	GO:0030288
YEJA	GO:0030288
YGIS	GO:0030288
LPTA	GO:0030288
ALSB	GO:0030288
GSIB	GO:0030288
YTFQ	GO:0030288
PHOA	GO:0030288
MALS	GO:0030288
ANSB	GO:0030288
APHA	GO:0030288
CPDB	GO:0030288
DCP	GO:0030288
ECO	GO:0030288
FIMC	GO:0030288
IAP	GO:0030288
MALM	GO:0030288
PPIA	GO:0030288
PRC	GO:0030288
PSPE	GO:0030288
CHIA	GO:0030288
FTSP	GO:0030288
OSMY	GO:0030288
GLTF	GO:0030288
MARB	GO:0030288
DEGS	GO:0030288
OPGG	GO:0030288
YJCS	GO:0030288
BGLX	GO:0030288
ENVC	GO:0030288
CUEO	GO:0030288
BTUF	GO:0030288
CPOB	GO:0030288
OPGD	GO:0030288
FDNG	GO:0030288
IVY	GO:0030288
YBCL	GO:0030288
CUSB	GO:0030288
GLTI	GO:0030288
YLII	GO:0030288
LOLA	GO:0030288
CSGE	GO:0030288
MPPA	GO:0030288
YDEN	GO:0030288
YDHX	GO:0030288
SPY	GO:0030288
YOBA	GO:0030288
TCYJ	GO:0030288
YEDY	GO:0030288
ZINT	GO:0030288
RCNB	GO:0030288
RSEB	GO:0030288
AMIC	GO:0030288
LPTC	GO:0030288
FKPA	GO:0030288
CPXP	GO:0030288
NANM	GO:0030288
AGP	GO:0030288
HYAB	GO:0030288
NAPA	GO:0030288
TESA	GO:0030288
TORA	GO:0030288
TREA	GO:0030288
NRFA	GO:0030288
NRFB	GO:0030288
DSBC	GO:0030288
DSBA	GO:0030288
ACRA	GO:0030288
CCMA	GO:0030288
ARGT	GO:0030288
TBPA	GO:0030288
AMPC	GO:0030288
MEPA	GO:0030288
TONB	GO:0030288
HDEA	GO:0030288
YHCA	GO:0030288
YADV	GO:0030288
YEHC	GO:0030288
CCMG	GO:0030288
YIAO	GO:0030288
YCBF	GO:0030288
FLGI	GO:0030288
SFMC	GO:0030288
YBGP	GO:0030288
ELFD	GO:0030288
CSGG	GO:0030288
YFCS	GO:0030288
YQIH	GO:0030288
YRAI	GO:0030288
GCD	GO:0030288
YNCE	GO:0030288
YGIW	GO:0030288
DACB	GO:0030288
CUSF	GO:0030288
USHA	GO:0030288
DEGQ	GO:0030288
NANS	GO:0030288
OSMF	GO:0030288
YBAV	GO:0030288
MLAC	GO:0030288
BEPA	GO:0030288
PTSN	GO:0030295
CHPS	GO:0030307
MAZF	GO:0030308
CHPB	GO:0030308
YKFI	GO:0030308
YBJN	GO:0030308
YHAV	GO:0030308
TOLQ	GO:0030313
DNAX	GO:0030337
MOAE	GO:0030366
RPLD	GO:0030371
FRLA	GO:0030393
LACY	GO:0030395
ECO	GO:0030414
YCAI	GO:0030420
SXY	GO:0030420
FTSB	GO:0030428
DEDD	GO:0030428
DAMX	GO:0030428
FTSN	GO:0030428
ZAPA	GO:0030428
FLIA	GO:0030435
RPOH	GO:0030435
MNMA	GO:0030488
RLMN	GO:0030488
TRMA	GO:0030488
TRML	GO:0030488
CMOA	GO:0030488
CMOB	GO:0030488
MNMG	GO:0030488
MNME	GO:0030488
TRMD	GO:0030488
TRMO	GO:0030488
YFIC	GO:0030488
TRMI	GO:0030488
MIAB	GO:0030488
MNMC	GO:0030488
TRMH	GO:0030488
RIMM	GO:0030490
RBFA	GO:0030490
YBEY	GO:0030490
FABI	GO:0030497
FABG	GO:0030497
FFH	GO:0030529
RPLA	GO:0030529
RPLB	GO:0030529
RPLC	GO:0030529
RPLD	GO:0030529
RPLE	GO:0030529
RPLF	GO:0030529
RPLI	GO:0030529
RPLJ	GO:0030529
RPLL	GO:0030529
RPLM	GO:0030529
RPLN	GO:0030529
RPLO	GO:0030529
RPLQ	GO:0030529
RPLR	GO:0030529
RPLS	GO:0030529
RPLT	GO:0030529
RPLV	GO:0030529
RPLW	GO:0030529
RPLX	GO:0030529
RPLY	GO:0030529
RPMB	GO:0030529
RPMC	GO:0030529
RPMD	GO:0030529
RPME	GO:0030529
RPMF	GO:0030529
RPMG	GO:0030529
RPMH	GO:0030529
RPSA	GO:0030529
RPSB	GO:0030529
RPSC	GO:0030529
RPSD	GO:0030529
RPSE	GO:0030529
RPSF	GO:0030529
RPSG	GO:0030529
RPSH	GO:0030529
RPSI	GO:0030529
RPSJ	GO:0030529
RPSK	GO:0030529
RPSL	GO:0030529
RPSM	GO:0030529
RPSN	GO:0030529
RPSO	GO:0030529
RPSP	GO:0030529
RPSQ	GO:0030529
RPSR	GO:0030529
RPSS	GO:0030529
RPST	GO:0030529
RPSU	GO:0030529
RPMI	GO:0030529
RPMJ	GO:0030529
RPLU	GO:0030529
RPMA	GO:0030529
YKGM	GO:0030529
YKGO	GO:0030529
RPLP	GO:0030529
RPLK	GO:0030529
PARC	GO:0030541
PARE	GO:0030541
CRP	GO:0030552
HDHA	GO:0030573
YBHC	GO:0030599
DXR	GO:0030604
GSTB	GO:0030611
PHOA	GO:0030613
ALR	GO:0030632
ALAA	GO:0030632
ALAC	GO:0030632
AVTA	GO:0030632
MDFA	GO:0030641
MDTM	GO:0030641
PHOU	GO:0030643
BAME	GO:0030674
NLPI	GO:0030674
MIPA	GO:0030674
FLGC	GO:0030694
FLGE	GO:0030694
TRMA	GO:0030697
TAM	GO:0030798
RPOZ	GO:0030880
RARA	GO:0030894
RECQ	GO:0030894
PRIB	GO:0030894
YRBG	GO:0030955
MNME	GO:0030955
YGDG	GO:0030955
TCDA	GO:0030955
METK	GO:0030955
TNAA	GO:0030955
KDPA	GO:0030955
PYKF	GO:0030955
PYKA	GO:0030955
TRKG	GO:0030955
TRKH	GO:0030955
ROXA	GO:0030961
NUON	GO:0030964
NUOM	GO:0030964
NUOL	GO:0030964
NUOK	GO:0030964
NUOJ	GO:0030964
NUOI	GO:0030964
NUOH	GO:0030964
NUOG	GO:0030964
NUOF	GO:0030964
NUOE	GO:0030964
NUOC	GO:0030964
NUOB	GO:0030964
NUOA	GO:0030964
NDH	GO:0030964
TBPA	GO:0030975
ILVI	GO:0030976
DXS	GO:0030976
SUCA	GO:0030976
OXC	GO:0030976
GCL	GO:0030976
MEND	GO:0030976
POXB	GO:0030976
TKTA	GO:0030976
YDBK	GO:0030976
ILVB	GO:0030976
MALP	GO:0030980
MALZ	GO:0030980
MALS	GO:0030980
MUTS	GO:0030983
MUTL	GO:0030983
SUFS	GO:0031071
ISCS	GO:0031071
CSDA	GO:0031071
DNAJ	GO:0031072
YDFT	GO:0031072
RLUA	GO:0031118
ISCS	GO:0031119
TRUA	GO:0031119
TRUB	GO:0031119
TRUD	GO:0031119
RLUA	GO:0031119
TRUC	GO:0031119
YDFG	GO:0031132
SUFE	GO:0031162
SUFS	GO:0031162
RLMH	GO:0031167
RSMJ	GO:0031167
RLML	GO:0031167
RLMI	GO:0031167
RSMC	GO:0031167
RSMD	GO:0031167
RLMD	GO:0031167
RSMB	GO:0031167
RLMC	GO:0031167
RLMG	GO:0031167
ENTB	GO:0031177
ENTF	GO:0031177
ACPP	GO:0031177
MALP	GO:0031220
COPA	GO:0031224
NARG	GO:0031224
NARH	GO:0031224
FLK	GO:0031224
ATPF	GO:0031225
BORD	GO:0031225
FTSI	GO:0031226
ENTD	GO:0031226
UHPC	GO:0031226
FTSY	GO:0031226
MIND	GO:0031226
MREB	GO:0031226
YFEW	GO:0031226
EMRA	GO:0031226
ACRE	GO:0031226
DEGS	GO:0031226
OMPT	GO:0031230
PLDA	GO:0031230
TONB	GO:0031233
BTUD	GO:0031234
FTSE	GO:0031234
MALK	GO:0031234
CRR	GO:0031234
DLD	GO:0031234
HYPA	GO:0031234
PSPA	GO:0031234
HFLD	GO:0031234
SYD	GO:0031234
DMSD	GO:0031234
CCMA	GO:0031234
SSUB	GO:0031234
LOLD	GO:0031234
UGPC	GO:0031234
CCMD	GO:0031235
FDOH	GO:0031235
KDPD	GO:0031235
NARG	GO:0031235
NARH	GO:0031235
LAPB	GO:0031235
HYBC	GO:0031236
HYBO	GO:0031236
MCBA	GO:0031236
CCME	GO:0031237
DMSA	GO:0031237
DMSB	GO:0031237
CCMH	GO:0031237
CCMG	GO:0031237
HYAA	GO:0031237
EMRA	GO:0031237
YAIW	GO:0031240
RCSF	GO:0031240
LPOB	GO:0031241
LPOA	GO:0031241
PPK	GO:0031241
RCSF	GO:0031241
MLIC	GO:0031241
PAL	GO:0031246
CSGG	GO:0031246
YCEK	GO:0031246
PGAB	GO:0031246
PHNO	GO:0031248
RIMI	GO:0031248
YJAB	GO:0031248
YIAC	GO:0031248
MNAT	GO:0031248
YEDL	GO:0031248
ELAA	GO:0031248
YPEA	GO:0031248
YHHY	GO:0031248
YJHQ	GO:0031248
NRDG	GO:0031250
NRDD	GO:0031250
PDER	GO:0031280
UVRD	GO:0031297
CBEA	GO:0031342
YFHM	GO:0031362
DEF	GO:0031365
GARK	GO:0031388
GLXK	GO:0031388
CHEA	GO:0031400
YRBG	GO:0031402
TCDA	GO:0031402
PANF	GO:0031402
PUTP	GO:0031402
SUHB	GO:0031403
CLCA	GO:0031404
GPH	GO:0031404
ACEF	GO:0031405
SUCB	GO:0031405
GCVH	GO:0031405
YBIX	GO:0031418
TAUD	GO:0031418
ULAR	GO:0031418
BTUF	GO:0031419
EUTC	GO:0031419
METH	GO:0031419
SCPA	GO:0031419
LACZ	GO:0031420
FOLA	GO:0031427
GREB	GO:0031439
YEHX	GO:0031459
OSMF	GO:0031460
YEHX	GO:0031460
YEHW	GO:0031460
YEHY	GO:0031460
PROP	GO:0031460
PROV	GO:0031460
EMRE	GO:0031460
EUTK	GO:0031471
EUTL	GO:0031471
EUTM	GO:0031471
EUTS	GO:0031471
SECA	GO:0031522
SECE	GO:0031522
YAJC	GO:0031522
NUSA	GO:0031554
ROF	GO:0031554
ILVL	GO:0031555
THRL	GO:0031555
PYRL	GO:0031555
RHOL	GO:0031555
TNAC	GO:0031556
THRL	GO:0031556
MGTL	GO:0031556
LEUL	GO:0031556
NUSG	GO:0031564
RFAH	GO:0031564
RPSD	GO:0031564
RPSJ	GO:0031564
CSPE	GO:0031564
CSPC	GO:0031564
CSPA	GO:0031564
NUSA	GO:0031564
YBCQ	GO:0031564
YDFT	GO:0031564
YQGF	GO:0031564
PEPA	GO:0031564
YBEY	GO:0031564
PANZ	GO:0031638
RSSB	GO:0031648
YHJX	GO:0031669
YJIY	GO:0031669
YPDA	GO:0031670
FADK	GO:0031956
TONB	GO:0031992
EXBB	GO:0031992
EXBD	GO:0031992
RCNA	GO:0032025
RCNB	GO:0032025
PGPA	GO:0032026
CLSA	GO:0032049
CLSB	GO:0032049
CLSC	GO:0032049
RMF	GO:0032055
MRR	GO:0032067
YMDB	GO:0032074
CPTA	GO:0032091
INSI-1	GO:0032135
MUTS	GO:0032136
PTSN	GO:0032147
UBIJ	GO:0032150
FTSI	GO:0032153
FTSW	GO:0032153
FTSA	GO:0032153
FTSZ	GO:0032153
ZIPA	GO:0032153
NLPD	GO:0032153
ZAPA	GO:0032153
FTSX	GO:0032153
FTSE	GO:0032153
ENVC	GO:0032153
DEDD	GO:0032153
FTSQ	GO:0032153
PAL	GO:0032153
TOLA	GO:0032153
TOLB	GO:0032153
TOLQ	GO:0032153
TOLR	GO:0032153
FTSL	GO:0032153
DAMX	GO:0032153
ZAPB	GO:0032153
ZAPD	GO:0032153
ZAPC	GO:0032153
FTSB	GO:0032153
ZAPE	GO:0032153
BLR	GO:0032153
FTSP	GO:0032153
INSI-2	GO:0032196
INSF-1	GO:0032196
INSL-1	GO:0032196
INSA-1	GO:0032196
RAYT	GO:0032196
INSN-1	GO:0032196
INSI-1	GO:0032196
INSO-1	GO:0032196
INSB-2	GO:0032196
INSA-2	GO:0032196
INSC-1	GO:0032196
INSB-4	GO:0032196
INSE-1	GO:0032196
INSH-5	GO:0032196
YDCM	GO:0032196
INSD	GO:0032196
INSH-6	GO:0032196
INSL-3	GO:0032196
INSD-1	GO:0032196
INSB-1	GO:0032196
INSH-1	GO:0032196
INSK	GO:0032196
INSG	GO:0032196
INSN-2	GO:0032196
INSO-2	GO:0032196
INSA-7	GO:0032196
INSA-5	GO:0032196
INSA-6	GO:0032196
INSA-3	GO:0032196
INSA-4	GO:0032196
INSL-2	GO:0032196
INSI-3	GO:0032196
INSH-2	GO:0032196
INSH-3	GO:0032196
INSH-4	GO:0032196
INSH-7	GO:0032196
INSH-8	GO:0032196
INSH-9	GO:0032196
INSH-10	GO:0032196
INSH-11	GO:0032196
INSE-2	GO:0032196
INSE-3	GO:0032196
INSE-4	GO:0032196
INSE-5	GO:0032196
INSC-2	GO:0032196
INSC-3	GO:0032196
INSC-4	GO:0032196
INSC-5	GO:0032196
INSC-6	GO:0032196
NUPG	GO:0032238
UBIE	GO:0032259
CFA	GO:0032259
SMTA	GO:0032259
TAM	GO:0032259
CMOA	GO:0032259
CMOB	GO:0032259
GCVT	GO:0032259
CHER	GO:0032259
UBIG	GO:0032259
BIOC	GO:0032259
DAM	GO:0032259
DCM	GO:0032259
RSMD	GO:0032259
RSMG	GO:0032259
HSDM	GO:0032259
RSMA	GO:0032259
OGT	GO:0032259
PCM	GO:0032259
TRMH	GO:0032259
TRMA	GO:0032259
TRMD	GO:0032259
RSMH	GO:0032259
RLMD	GO:0032259
RLMH	GO:0032259
FMT	GO:0032259
PRMA	GO:0032259
YHDJ	GO:0032259
TRMO	GO:0032259
RLME	GO:0032259
YFIC	GO:0032259
YAFE	GO:0032259
TRMI	GO:0032259
YFIF	GO:0032259
RLMM	GO:0032259
TEHB	GO:0032259
TRML	GO:0032259
RSMB	GO:0032259
RLMA	GO:0032259
RSMJ	GO:0032259
RLMJ	GO:0032259
YJTD	GO:0032259
RSME	GO:0032259
RLMN	GO:0032259
PRMC	GO:0032259
PRMB	GO:0032259
YAFS	GO:0032259
YBCY	GO:0032259
RLMF	GO:0032259
RLMC	GO:0032259
RLML	GO:0032259
RLMI	GO:0032259
RSMF	GO:0032259
MNMC	GO:0032259
TRMJ	GO:0032259
RLMG	GO:0032259
RSMI	GO:0032259
RLMB	GO:0032259
RSMC	GO:0032259
PURN	GO:0032259
HEMX	GO:0032259
METE	GO:0032259
METH	GO:0032259
MMUM	GO:0032259
ADA	GO:0032259
CYSG	GO:0032259
THYA	GO:0032259
ADD	GO:0032261
HPT	GO:0032263
GPT	GO:0032263
HPT	GO:0032264
GPT	GO:0032264
GSK	GO:0032264
GPT	GO:0032265
TILS	GO:0032267
SLMA	GO:0032272
ARGP	GO:0032297
SEQA	GO:0032297
HDA	GO:0032297
HOLC	GO:0032298
DIAA	GO:0032298
RNHB	GO:0032299
MUTS	GO:0032300
MUTH	GO:0032300
MUTL	GO:0032300
MOAE	GO:0032324
MOAC	GO:0032324
MOAB	GO:0032324
MOG	GO:0032324
MOEA	GO:0032324
MOAA	GO:0032324
YAAJ	GO:0032328
SSTT	GO:0032329
TDCC	GO:0032329
INTA	GO:0032359
INTS	GO:0032359
LPTB	GO:0032403
YFGM	GO:0032403
PTSN	GO:0032412
PHOU	GO:0032413
KEFF	GO:0032414
KEFG	GO:0032414
FRUB	GO:0032445
FRUA	GO:0032445
MANX	GO:0032445
MANY	GO:0032445
MANZ	GO:0032445
YIHQ	GO:0032450
MALZ	GO:0032450
PATZ	GO:0032462
SULA	GO:0032466
SDIA	GO:0032467
DEDD	GO:0032506
HELD	GO:0032508
RECB	GO:0032508
RECC	GO:0032508
RECG	GO:0032508
RECQ	GO:0032508
RUVA	GO:0032508
RUVB	GO:0032508
UVRD	GO:0032508
DING	GO:0032508
RECT	GO:0032508
PRIA	GO:0032508
RECD	GO:0032508
RPOB	GO:0032549
PFKA	GO:0032553
OBGE	GO:0032561
ADK	GO:0032774
YHDJ	GO:0032775
DAM	GO:0032775
HSDM	GO:0032775
PRMB	GO:0032775
YFDM	GO:0032775
VIAA	GO:0032781
DJLC	GO:0032781
GREA	GO:0032784
GREB	GO:0032784
NUSG	GO:0032784
RNK	GO:0032784
INFC	GO:0032790
DER	GO:0032794
AHPC	GO:0032843
BCP	GO:0032843
HMP	GO:0032843
TPX	GO:0032843
USPC	GO:0032947
OPGD	GO:0032951
MINE	GO:0032955
MINC	GO:0032955
ALAE	GO:0032973
YIDC	GO:0032977
YIDD	GO:0032977
SKP	GO:0032978
YAGI	GO:0032993
MHPR	GO:0032993
ALLR	GO:0032993
KDGR	GO:0032993
YFAX	GO:0032993
YJHI	GO:0032993
ICLR	GO:0032993
RECT	GO:0032993
INSI-1	GO:0032993
HEML	GO:0033014
HEMA	GO:0033014
HEMC	GO:0033014
HEMB	GO:0033014
HEMD	GO:0033014
PHNO	GO:0033051
PATA	GO:0033094
RPSL	GO:0033120
ATPE	GO:0033177
ATPA	GO:0033178
ATPD	GO:0033178
BTUE	GO:0033194
YAAA	GO:0033194
OSMC	GO:0033194
AHPC	GO:0033194
AHPC	GO:0033195
HELD	GO:0033202
FHUF	GO:0033212
EFEB	GO:0033212
CIRA	GO:0033212
YQJH	GO:0033212
FEPA	GO:0033214
AHPC	GO:0033214
CYDD	GO:0033228
CYDC	GO:0033228
EAMB	GO:0033228
EAMA	GO:0033228
TCYN	GO:0033229
TCYP	GO:0033229
TCYL	GO:0033229
TCYJ	GO:0033229
EAMB	GO:0033229
TCYN	GO:0033230
TATC	GO:0033281
TATB	GO:0033281
TATA	GO:0033281
TATE	GO:0033281
PANE	GO:0033317
PANB	GO:0033317
PANC	GO:0033317
ARNA	GO:0033320
ANSA	GO:0033345
METK	GO:0033353
ARGD	GO:0033359
SERC	GO:0033359
ISPA	GO:0033384
SPEC	GO:0033387
SPEF	GO:0033387
SPEA	GO:0033388
SPEB	GO:0033388
KDSB	GO:0033468
MMUM	GO:0033477
GALK	GO:0033499
GALM	GO:0033499
GALT	GO:0033499
GALU	GO:0033499
GALE	GO:0033499
SUCB	GO:0033512
MMUM	GO:0033528
CAIA	GO:0033539
FIXB	GO:0033539
AIDB	GO:0033539
YDIO	GO:0033539
YDIR	GO:0033539
FADE	GO:0033539
FADI	GO:0033542
FADH	GO:0033543
ACS	GO:0033558
YGDG	GO:0033567
EFEU_1	GO:0033573
TYRB	GO:0033585
ASPC	GO:0033585
YHCC	GO:0033588
DEAD	GO:0033592
SRMB	GO:0033592
PROQ	GO:0033592
FRC	GO:0033608
OXC	GO:0033611
FRC	GO:0033611
MALK	GO:0033613
HLYE	GO:0033644
FTSK	GO:0033676
DBPA	GO:0033677
DING	GO:0033680
CAS3	GO:0033680
PDXB	GO:0033711
YQHD	GO:0033721
PATD	GO:0033737
QUEF	GO:0033739
MSRB	GO:0033743
BISC	GO:0033744
MSRC	GO:0033745
PHOA	GO:0033748
HYAA	GO:0033748
HYAB	GO:0033748
HYBC	GO:0033748
HYBO	GO:0033748
HYBB	GO:0033748
HYBA	GO:0033748
KDUD	GO:0033764
RFAE	GO:0033785
RFAE	GO:0033786
YNFE	GO:0033797
YNFF	GO:0033797
PAAJ	GO:0033812
FABF	GO:0033817
FABH	GO:0033818
LIPB	GO:0033819
PDXJ	GO:0033856
PYRH	GO:0033862
PHNN	GO:0033863
YBHA	GO:0033883
YIGL	GO:0033883
RND	GO:0033890
RNA	GO:0033897
PUUD	GO:0033969
YEDX	GO:0033971
SGBH	GO:0033982
ULAD	GO:0033982
ULAE	GO:0034015
SGBU	GO:0034015
FABA	GO:0034017
PURE	GO:0034023
PUUA	GO:0034024
PURK	GO:0034028
CYDD	GO:0034040
MSBA	GO:0034040
PROQ	GO:0034057
DGOK	GO:0034194
DGOA	GO:0034194
DGOD	GO:0034194
LGOD	GO:0034195
RELE	GO:0034198
LEUB	GO:0034198
TAS	GO:0034198
GMHB	GO:0034200
MURJ	GO:0034203
MURJ	GO:0034204
NADC	GO:0034213
XAPA	GO:0034214
CHBB	GO:0034219
CHBA	GO:0034219
GATA	GO:0034219
GATB	GO:0034219
GATC	GO:0034219
MTLA	GO:0034219
NAGE	GO:0034219
ULAA	GO:0034219
TREB	GO:0034219
BGLH	GO:0034219
YIAN	GO:0034219
YIAO	GO:0034219
OMPG	GO:0034219
OMPN	GO:0034219
YIAM	GO:0034219
MGLA	GO:0034219
RBSA	GO:0034219
NANT	GO:0034219
YDEA	GO:0034219
AGAB	GO:0034219
ASCF	GO:0034219
BGLF	GO:0034219
CHBC	GO:0034219
CMTA	GO:0034219
FRUA	GO:0034219
FRVA	GO:0034219
FRVB	GO:0034219
FRWB	GO:0034219
FRWC	GO:0034219
GLVB	GO:0034219
GLVC	GO:0034219
SRLE	GO:0034219
SRLB	GO:0034219
MNGA	GO:0034219
MALX	GO:0034219
MANX	GO:0034219
FRYC	GO:0034219
PTSG	GO:0034219
ULAB	GO:0034219
PTSN	GO:0034219
FRWD	GO:0034219
FRYA	GO:0034219
FRYB	GO:0034219
AGAV	GO:0034219
SGCB	GO:0034219
MURP	GO:0034219
MELB	GO:0034219
AQPZ	GO:0034220
GLPF	GO:0034220
YHJX	GO:0034220
FETB	GO:0034220
MSCS	GO:0034220
MSCL	GO:0034220
OMPA	GO:0034220
CLCA	GO:0034220
CRCB	GO:0034220
YBDG	GO:0034220
YFEO	GO:0034220
OMPF	GO:0034220
YKGM	GO:0034224
ZINT	GO:0034224
TTCA	GO:0034227
THII	GO:0034227
EUTH	GO:0034228
EUTH	GO:0034229
PNUC	GO:0034257
PNUC	GO:0034258
MALE	GO:0034289
RPSL	GO:0034336
RPSL	GO:0034337
AES	GO:0034338
RPPH	GO:0034353
NADE	GO:0034355
XAPA	GO:0034355
NADD	GO:0034355
FIS	GO:0034401
RBN	GO:0034414
LHGO	GO:0034419
ACS	GO:0034421
RNR	GO:0034458
DBPA	GO:0034459
RNR	GO:0034470
NFSA	GO:0034567
NEMA	GO:0034567
YBBN	GO:0034599
TRXA	GO:0034599
TRXC	GO:0034599
YGGX	GO:0034599
MLTC	GO:0034599
PGI	GO:0034599
MNTH	GO:0034599
TPX	GO:0034599
YAJL	GO:0034599
HSLR	GO:0034605
MIAA	GO:0034605
YGGE	GO:0034605
YOBF	GO:0034605
PHOU	GO:0034605
ORN	GO:0034611
YGGE	GO:0034614
MDTK	GO:0034614
ARTJ	GO:0034618
ARGR	GO:0034618
DNAK	GO:0034620
NADE	GO:0034628
NADB	GO:0034628
NADD	GO:0034628
NADA	GO:0034628
NADC	GO:0034628
GSIC	GO:0034634
GSID	GO:0034634
GSIB	GO:0034634
ALAE	GO:0034639
NTH	GO:0034644
USPE	GO:0034644
CSRD	GO:0034661
ALSE	GO:0034700
CLCB	GO:0034707
FEPC	GO:0034755
CLCB	GO:0034765
CYDD	GO:0034775
CYDC	GO:0034775
GSIC	GO:0034775
GSID	GO:0034775
GSIA	GO:0034775
GSIB	GO:0034775
COBB	GO:0034979
COBB	GO:0034983
ISCA	GO:0034986
CHEA	GO:0035307
YCIV	GO:0035312
WZB	GO:0035335
YNBD	GO:0035335
ETP	GO:0035335
GHXP	GO:0035344
GHXQ	GO:0035344
YEEO	GO:0035350
SELB	GO:0035368
DSDX	GO:0035429
GNTT	GO:0035429
GNTU	GO:0035429
IDNT	GO:0035429
YJHF	GO:0035429
GNTP	GO:0035429
KDGT	GO:0035429
YGBN	GO:0035429
SATP	GO:0035433
RCNA	GO:0035434
ZUPT	GO:0035434
PSTA	GO:0035435
PITB	GO:0035435
UHPC	GO:0035435
PSTC	GO:0035435
UHPT	GO:0035435
PSTB	GO:0035435
PSTS	GO:0035435
PITA	GO:0035435
GLPT	GO:0035435
YJBB	GO:0035435
PNP	GO:0035438
BCSE	GO:0035438
YCGR	GO:0035438
BDCA	GO:0035438
BCSA	GO:0035438
DTPA	GO:0035442
DTPB	GO:0035442
DTPC	GO:0035442
BCR	GO:0035442
YDEE	GO:0035442
MDTK	GO:0035442
YEEO	GO:0035442
DTPA	GO:0035443
DTPB	GO:0035443
DTPC	GO:0035443
CORA	GO:0035444
NIKD	GO:0035444
NIKE	GO:0035444
NIKB	GO:0035444
RCNA	GO:0035444
ZNTA	GO:0035444
NIKC	GO:0035444
ULAG	GO:0035460
BTUD	GO:0035461
BTUC	GO:0035461
COBT	GO:0035461
ALKB	GO:0035515
PUTP	GO:0035524
YDFG	GO:0035527
RUTE	GO:0035527
NUDC	GO:0035529
MUTT	GO:0035539
ALKB	GO:0035552
ALKB	GO:0035553
RCSF	GO:0035556
MIAB	GO:0035597
RIMO	GO:0035599
RIMO	GO:0035600
MIAB	GO:0035600
OPPB	GO:0035672
YRBG	GO:0035725
MELB	GO:0035725
CHAA	GO:0035725
MDFA	GO:0035725
MDTM	GO:0035725
NHAB	GO:0035725
NHAA	GO:0035725
RCNA	GO:0035784
GLCA	GO:0035873
LLDP	GO:0035873
CODA	GO:0035888
YBCF	GO:0035975
FOLE	GO:0035998
FAU	GO:0035999
METE	GO:0035999
METH	GO:0035999
FOLD	GO:0035999
GLYA	GO:0035999
METF	GO:0035999
PRMC	GO:0036009
PRMB	GO:0036009
COBB	GO:0036047
COBB	GO:0036049
COBB	GO:0036054
COBB	GO:0036055
RFFT	GO:0036065
DSDA	GO:0036088
GLNB	GO:0036094
LPXM	GO:0036104
WAAA	GO:0036104
LPXL	GO:0036104
LPXP	GO:0036104
ARNC	GO:0036108
ARND	GO:0036108
FADB	GO:0036125
YHDE	GO:0036218
YHDE	GO:0036221
TRMI	GO:0036265
HIPA	GO:0036289
RLMJ	GO:0036307
RSMJ	GO:0036308
CHBG	GO:0036311
THIG	GO:0036355
THIH	GO:0036355
YGEA	GO:0036361
MURI	GO:0036361
GGT	GO:0036374
RFE	GO:0036380
FDOI	GO:0036397
FDNG	GO:0036397
FDNH	GO:0036397
FDOG	GO:0036397
FDOH	GO:0036397
FDNI	GO:0036397
NLPI	GO:0036405
ECNA	GO:0036405
ECNB	GO:0036405
RCSF	GO:0036406
YFDE	GO:0036412
GPSA	GO:0036439
SETA	GO:0036448
ISCU	GO:0036455
MSRA	GO:0036456
YBAM	GO:0036460
ACRZ	GO:0036460
YOBF	GO:0036460
BLR	GO:0036460
YQCG	GO:0036460
ETK	GO:0038083
WZC	GO:0038083
HFQ	GO:0040033
DNAJ	GO:0042026
FKPA	GO:0042026
SLYD	GO:0042026
YAJL	GO:0042026
GROL	GO:0042026
HCHA	GO:0042026
NARG	GO:0042126
NARH	GO:0042126
NARY	GO:0042126
NARZ	GO:0042126
NARW	GO:0042128
NARJ	GO:0042128
NIRC	GO:0042128
NARK	GO:0042128
NARU	GO:0042128
YEDY	GO:0042128
NAC	GO:0042128
NAPA	GO:0042128
NARG	GO:0042128
NARH	GO:0042128
NARI	GO:0042128
NARV	GO:0042128
NARY	GO:0042128
NARZ	GO:0042128
NIRB	GO:0042128
NIRD	GO:0042128
NRFA	GO:0042128
NARL	GO:0042128
NARP	GO:0042128
NARQ	GO:0042128
NARX	GO:0042128
YGGF	GO:0042132
GLPX	GO:0042132
FBP	GO:0042132
RECA	GO:0042148
ARGR	GO:0042150
XERC	GO:0042150
PEPA	GO:0042150
LOLB	GO:0042157
LNT	GO:0042158
LGT	GO:0042158
HEMY	GO:0042168
IRAP	GO:0042177
IRAM	GO:0042177
IRAD	GO:0042177
DHAK	GO:0042182
RTCB	GO:0042245
ALKB	GO:0042245
CCA	GO:0042245
RPMJ	GO:0042254
YQGF	GO:0042254
DBPA	GO:0042254
ERA	GO:0042254
RPLJ	GO:0042254
SRMB	GO:0042254
RIMM	GO:0042254
RBFA	GO:0042254
RIMP	GO:0042254
RHLE	GO:0042254
YIHI	GO:0042254
YBEY	GO:0042254
DER	GO:0042254
TSAC	GO:0042254
YAJL	GO:0042254
RHLE	GO:0042255
OBGE	GO:0042255
RSFS	GO:0042256
ERA	GO:0042274
RIMM	GO:0042274
RIMP	GO:0042274
RSGA	GO:0042274
YBEY	GO:0042274
DPPA	GO:0042277
SURA	GO:0042277
TORD	GO:0042277
DEOD	GO:0042278
YMDB	GO:0042278
NRFA	GO:0042279
NRFC	GO:0042279
NRFB	GO:0042279
HEML	GO:0042286
PSTS	GO:0042301
PRS	GO:0042301
GLNB	GO:0042304
FCL	GO:0042351
GMD	GO:0042351
FUCU	GO:0042354
FUCI	GO:0042355
FUCA	GO:0042355
FUCK	GO:0042355
LLDD	GO:0042355
ALDA	GO:0042355
FUCO	GO:0042355
ISPH	GO:0042380
YBDK	GO:0042398
CAID	GO:0042413
CAIB	GO:0042413
YGEW	GO:0042450
ARGH	GO:0042450
ARGD	GO:0042450
GABT	GO:0042450
ASTC	GO:0042450
RIHC	GO:0042454
FOLA	GO:0042493
GYRB	GO:0042493
ACRD	GO:0042493
MRDA	GO:0042493
PBPG	GO:0042493
ACRR	GO:0042493
MEPA	GO:0042493
YGHB	GO:0042493
YQJA	GO:0042493
FOLP	GO:0042493
FTSI	GO:0042493
EMRE	GO:0042493
ACPP	GO:0042493
GYRA	GO:0042493
ENVC	GO:0042493
FPR	GO:0042493
DSBD	GO:0042493
ACRB	GO:0042493
DACC	GO:0042493
FIMZ	GO:0042493
ENVR	GO:0042493
SANA	GO:0042493
RADD	GO:0042493
NLPD	GO:0042493
ACRE	GO:0042493
PROP	GO:0042538
HCP	GO:0042542
BARA	GO:0042542
TATD	GO:0042542
YHJA	GO:0042542
ARIR	GO:0042542
YFCF	GO:0042542
BSMA	GO:0042542
GSTA	GO:0042542
CPDA	GO:0042545
YBHC	GO:0042545
FOLP	GO:0042558
METH	GO:0042558
PGPA	GO:0042577
YCDX	GO:0042578
FBP	GO:0042578
DEF	GO:0042586
RELA	GO:0042594
CSPD	GO:0042594
DPS	GO:0042594
SSPA	GO:0042594
GPP	GO:0042594
SPOT	GO:0042594
DDPX	GO:0042594
CUEO	GO:0042597
BTUF	GO:0042597
TOLB	GO:0042597
ARTJ	GO:0042597
ARTI	GO:0042597
EFEB	GO:0042597
MPPA	GO:0042597
SODC	GO:0042597
BTUE	GO:0042597
BGLX	GO:0042597
AMIA	GO:0042597
AMIC	GO:0042597
DSBC	GO:0042597
GGT	GO:0042597
NIKA	GO:0042597
MALS	GO:0042597
MALE	GO:0042597
OPGB	GO:0042597
LPTA	GO:0042597
PHOA	GO:0042597
TYNA	GO:0042597
APPA	GO:0042597
CPDB	GO:0042597
PSPE	GO:0042597
SECM	GO:0042597
CHIA	GO:0042597
OSMY	GO:0042597
ENVC	GO:0042597
PAOA	GO:0042597
LDTB	GO:0042597
PLIG	GO:0042597
ASR	GO:0042597
DEGQ	GO:0042597
DCRB	GO:0042597
GLPQ	GO:0042597
HOKC	GO:0042597
NAPA	GO:0042597
TAUA	GO:0042597
ZNUA	GO:0042597
ARAF	GO:0042597
ARGT	GO:0042597
CYSP	GO:0042597
DPPA	GO:0042597
FECB	GO:0042597
FEPB	GO:0042597
FHUD	GO:0042597
GLNH	GO:0042597
HISJ	GO:0042597
LIVJ	GO:0042597
LIVK	GO:0042597
MGLB	GO:0042597
MODA	GO:0042597
OPPA	GO:0042597
PHND	GO:0042597
POTD	GO:0042597
POTF	GO:0042597
PROX	GO:0042597
PSTS	GO:0042597
RBSB	GO:0042597
SAPA	GO:0042597
SBP	GO:0042597
TBPA	GO:0042597
UGPB	GO:0042597
XYLF	GO:0042597
YCJN	GO:0042597
YDCS	GO:0042597
DDPA	GO:0042597
OSMF	GO:0042597
YGIS	GO:0042597
YHDW	GO:0042597
ALSB	GO:0042597
GSIB	GO:0042597
LSRB	GO:0042597
YTFQ	GO:0042597
ANSB	GO:0042597
APHA	GO:0042597
SPEA	GO:0042597
ASLA	GO:0042597
AMPC	GO:0042597
DACB	GO:0042597
ECO	GO:0042597
FECR	GO:0042597
FIMC	GO:0042597
SKP	GO:0042597
MALM	GO:0042597
MEPA	GO:0042597
PPIA	GO:0042597
PTRA	GO:0042597
RNA	GO:0042597
SLT	GO:0042597
SURA	GO:0042597
ENDA	GO:0042597
ASMA	GO:0042597
FTSP	GO:0042597
HDEA	GO:0042597
HDEB	GO:0042597
YHCA	GO:0042597
YCEI	GO:0042597
OPGG	GO:0042597
ZRAP	GO:0042597
NRFF	GO:0042597
YADV	GO:0042597
YEHC	GO:0042597
PBPG	GO:0042597
YHJJ	GO:0042597
YIAO	GO:0042597
YCBF	GO:0042597
YCHO	GO:0042597
YBIJ	GO:0042597
OPGD	GO:0042597
FDNG	GO:0042597
FDOG	GO:0042597
FLGI	GO:0042597
FLGA	GO:0042597
FLGJ	GO:0042597
IVY	GO:0042597
RCLB	GO:0042597
YAHO	GO:0042597
SFMC	GO:0042597
YBCL	GO:0042597
CUSF	GO:0042597
GLTI	GO:0042597
YBGP	GO:0042597
YBHG	GO:0042597
MCBA	GO:0042597
LOLA	GO:0042597
SSUA	GO:0042597
ELFD	GO:0042597
EFEO	GO:0042597
CSGC	GO:0042597
LDTC	GO:0042597
HLYE	GO:0042597
TPX	GO:0042597
LDTE	GO:0042597
SPY	GO:0042597
YNJE	GO:0042597
YOBA	GO:0042597
TORZ	GO:0042597
TCYJ	GO:0042597
YEDX	GO:0042597
YEDY	GO:0042597
ZINT	GO:0042597
LDTA	GO:0042597
FLU	GO:0042597
RCNB	GO:0042597
AIS	GO:0042597
YFCS	GO:0042597
BEPA	GO:0042597
YPHF	GO:0042597
RSEB	GO:0042597
YGHF	GO:0042597
YGIW	GO:0042597
YQIH	GO:0042597
YRAI	GO:0042597
LPOA	GO:0042597
YRAP	GO:0042597
MLAC	GO:0042597
YHCN	GO:0042597
FKPA	GO:0042597
CPXP	GO:0042597
YJFN	GO:0042597
YJFY	GO:0042597
FKLB	GO:0042597
YTFJ	GO:0042597
NANS	GO:0042597
NANM	GO:0042597
AGP	GO:0042597
HYBA	GO:0042597
HYBO	GO:0042597
AMIB	GO:0042597
NAPB	GO:0042597
TESA	GO:0042597
TORA	GO:0042597
TREA	GO:0042597
USHA	GO:0042597
NRFA	GO:0042597
NRFB	GO:0042597
DSBG	GO:0042597
DSBA	GO:0042597
TORT	GO:0042597
PAOC	GO:0042597
PAOB	GO:0042597
CYSJ	GO:0042602
FRE	GO:0042602
RUTF	GO:0042602
PURL	GO:0042623
PURD	GO:0042623
CCMB	GO:0042623
CLPB	GO:0042623
HTPG	GO:0042623
RBBA	GO:0042623
CCMA	GO:0042623
CYDD	GO:0042626
CYDC	GO:0042626
CYSA	GO:0042626
MDLA	GO:0042626
MDLB	GO:0042626
THIQ	GO:0042626
YDDA	GO:0042626
ZNUB	GO:0042626
YOJI	GO:0042626
SBMA	GO:0042626
MSBA	GO:0042626
SSUB	GO:0042626
YEJF	GO:0042626
YEJB	GO:0042626
XYLA	GO:0042732
XYLB	GO:0042732
RRRD	GO:0042742
RZPD	GO:0042742
RZPR	GO:0042742
RRRQ	GO:0042742
KATG	GO:0042744
KATE	GO:0042744
ACCA	GO:0042759
ACCD	GO:0042759
HYCC	GO:0042773
HYFE	GO:0042773
HYFB	GO:0042773
NUOG	GO:0042773
NUOK	GO:0042773
NUOL	GO:0042773
NUOM	GO:0042773
NUON	GO:0042773
ATPA	GO:0042777
ATPB	GO:0042777
ATPC	GO:0042777
ATPD	GO:0042777
ATPF	GO:0042777
ATPG	GO:0042777
ATPH	GO:0042777
RBN	GO:0042779
RPH	GO:0042780
RND	GO:0042780
RNT	GO:0042780
RBN	GO:0042781
ARGD	GO:0042802
BIOA	GO:0042802
PUUE	GO:0042802
PATA	GO:0042802
GABT	GO:0042802
ASTC	GO:0042802
TYRB	GO:0042802
PFKA	GO:0042802
AQPZ	GO:0042802
KCH	GO:0042802
LYSP	GO:0042802
MSCL	GO:0042802
FABG	GO:0042802
HDHA	GO:0042802
NANA	GO:0042802
APT	GO:0042802
CYSC	GO:0042802
ANSA	GO:0042802
AROC	GO:0042802
AROD	GO:0042802
AROF	GO:0042802
AROG	GO:0042802
AROH	GO:0042802
ILVE	GO:0042802
CYNT	GO:0042802
PYRG	GO:0042802
CODA	GO:0042802
DAPA	GO:0042802
DAPB	GO:0042802
RFBB	GO:0042802
RFBA	GO:0042802
RFFH	GO:0042802
DXR	GO:0042802
YJIA	GO:0042802
BFR	GO:0042802
CHBF	GO:0042802
CLPB	GO:0042802
HYPC	GO:0042802
MINC	GO:0042802
MIND	GO:0042802
MINE	GO:0042802
GROL	GO:0042802
GROS	GO:0042802
MREB	GO:0042802
MUKB	GO:0042802
PSPA	GO:0042802
RBSD	GO:0042802
RIMK	GO:0042802
FTNA	GO:0042802
SELA	GO:0042802
PRLF	GO:0042802
SSB	GO:0042802
ENTH	GO:0042802
TSAD	GO:0042802
YHDE	GO:0042802
UBID	GO:0042802
TATC	GO:0042802
IBPA	GO:0042802
IBPB	GO:0042802
YICI	GO:0042802
TSAE	GO:0042802
HYBG	GO:0042802
ISPF	GO:0042802
YIHS	GO:0042802
YIHU	GO:0042802
ZAPB	GO:0042802
YEIG	GO:0042802
RIHB	GO:0042802
YEJK	GO:0042802
RAPZ	GO:0042802
PEPB	GO:0042802
ZAPA	GO:0042802
FABI	GO:0042802
ENTA	GO:0042802
FABZ	GO:0042802
YAGE	GO:0042802
YBGI	GO:0042802
FTSK	GO:0042802
CSGG	GO:0042802
CSGE	GO:0042802
DGCM	GO:0042802
PAAF	GO:0042802
PAAG	GO:0042802
PATD	GO:0042802
LSRR	GO:0042802
TSAB	GO:0042802
CMOB	GO:0042802
YFBR	GO:0042802
INTS	GO:0042802
CSID	GO:0042802
NORV	GO:0042802
ISPD	GO:0042802
FTSB	GO:0042802
QUED	GO:0042802
KDUI	GO:0042802
HYUA	GO:0042802
TDCF	GO:0042802
YHBO	GO:0042802
FRLC	GO:0042802
TATB	GO:0042802
YJFJ	GO:0042802
RIDA	GO:0042802
HYPT	GO:0042802
RFE	GO:0042802
NAGB	GO:0042802
HEMA	GO:0042802
GLDA	GO:0042802
GCL	GO:0042802
GUAC	GO:0042802
HEML	GO:0042802
GMK	GO:0042802
FOLB	GO:0042802
HISC	GO:0042802
KATG	GO:0042802
KATE	GO:0042802
GUAB	GO:0042802
MAA	GO:0042802
MHPD	GO:0042802
SSUD	GO:0042802
MOAB	GO:0042802
TORI	GO:0042802
GLMU	GO:0042802
PDXY	GO:0042802
SERA	GO:0042802
PURF	GO:0042802
POXB	GO:0042802
RHAA	GO:0042802
RHAD	GO:0042802
TATA	GO:0042802
TESA	GO:0042802
TNAA	GO:0042802
STHA	GO:0042802
WECB	GO:0042802
LPXD	GO:0042802
LPXA	GO:0042802
PYRH	GO:0042802
UDP	GO:0042802
XAPA	GO:0042802
FTSA	GO:0042802
CYSB	GO:0042802
ENTB	GO:0042802
MACB	GO:0042802
FEOB	GO:0042802
ACRB	GO:0042802
PFKB	GO:0042802
GND	GO:0042802
FRMA	GO:0042802
ADHE	GO:0042802
ALAS	GO:0042802
ANSB	GO:0042802
ASNB	GO:0042802
ASPC	GO:0042802
ACCA	GO:0042802
GLTA	GO:0042802
CDD	GO:0042802
DEOD	GO:0042802
NFSB	GO:0042802
RIBB	GO:0042802
SUCA	GO:0042802
ACEE	GO:0042802
LPD	GO:0042802
CLPP	GO:0042802
CLPX	GO:0042802
DNAB	GO:0042802
DNAN	GO:0042802
DNAT	GO:0042802
DNAX	GO:0042802
EXBD	GO:0042802
FTSQ	GO:0042802
FTSZ	GO:0042802
GYRA	GO:0042802
HTPG	GO:0042802
DEGP	GO:0042802
HUPA	GO:0042802
HUPB	GO:0042802
LPP	GO:0042802
MUTS	GO:0042802
BAMC	GO:0042802
PEPN	GO:0042802
PEPP	GO:0042802
PHNH	GO:0042802
PNP	GO:0042802
RHO	GO:0042802
BAME	GO:0042802
TIG	GO:0042802
TOLC	GO:0042802
TRMD	GO:0042802
SLMA	GO:0042802
MUTL	GO:0042802
AHPC	GO:0042802
USPA	GO:0042802
MOG	GO:0042802
HSLV	GO:0042802
RAVA	GO:0042802
ETK	GO:0042802
HSLU	GO:0042802
SLP	GO:0042802
TORD	GO:0042802
SEQA	GO:0042802
ZAPD	GO:0042802
YBIH	GO:0042802
MPL	GO:0042802
YBDH	GO:0042802
ENO	GO:0042802
FLIG	GO:0042802
FBAB	GO:0042802
FUCI	GO:0042802
FUMA	GO:0042802
FLII	GO:0042802
TILS	GO:0042802
PERR	GO:0042802
PPID	GO:0042802
ALLR	GO:0042802
CUSR	GO:0042802
GSTB	GO:0042802
HLYE	GO:0042802
YDGA	GO:0042802
OXC	GO:0042802
HDA	GO:0042802
BAMB	GO:0042802
ISCU	GO:0042802
AER	GO:0042802
LPTC	GO:0042802
DEGQ	GO:0042802
HSLO	GO:0042802
CPXP	GO:0042802
FKLB	GO:0042802
GATD	GO:0042802
GCVP	GO:0042802
GDHA	GO:0042802
ZWF	GO:0042802
GLYA	GO:0042802
GUAA	GO:0042802
HISB	GO:0042802
EDA	GO:0042802
LTAE	GO:0042802
CADA	GO:0042802
GNSA	GO:0042802
NRDB	GO:0042802
ISPB	GO:0042802
PANC	GO:0042802
MALT	GO:0042802
HNS	GO:0042802
LRP	GO:0042802
WRBA	GO:0042802
GALR	GO:0042802
PDXA	GO:0042802
PGI	GO:0042802
PHET	GO:0042802
PYKF	GO:0042802
PYKA	GO:0042802
GLNL	GO:0042802
METK	GO:0042802
SECA	GO:0042802
SERS	GO:0042802
TPIA	GO:0042802
TRPB	GO:0042802
MURD	GO:0042802
GALE	GO:0042802
UPP	GO:0042802
DIAA	GO:0042802
ARCA	GO:0042802
BAER	GO:0042802
CREB	GO:0042802
DCUS	GO:0042802
GLNA	GO:0042802
GLNB	GO:0042802
GLNK	GO:0042802
ACRA	GO:0042802
MACA	GO:0042802
PHOB	GO:0042802
PHOP	GO:0042802
FUCU	GO:0042806
PDXH	GO:0042816
PDXY	GO:0042817
PDXY	GO:0042819
EPD	GO:0042823
PDXB	GO:0042823
PDXA	GO:0042823
SERC	GO:0042823
DEDD	GO:0042834
LPP	GO:0042834
DAMX	GO:0042834
GUDD	GO:0042838
GARL	GO:0042838
GARR	GO:0042838
GARK	GO:0042838
KDUI	GO:0042840
UXAC	GO:0042840
KDUD	GO:0042840
KDGK	GO:0042840
UXUA	GO:0042840
UXUB	GO:0042840
XYLA	GO:0042843
XYLB	GO:0042843
FUCO	GO:0042846
AVTA	GO:0042852
UBIC	GO:0042866
POXB	GO:0042867
LGOT	GO:0042873
ARAE	GO:0042882
ARAG	GO:0042882
RBSA	GO:0042882
ALSA	GO:0042882
ARAF	GO:0042882
TCYN	GO:0042883
TCYP	GO:0042883
TCYL	GO:0042883
TCYJ	GO:0042883
CYDD	GO:0042883
SBMA	GO:0042884
FIU	GO:0042884
YOJI	GO:0042884
YEJF	GO:0042884
YEJB	GO:0042884
YEJE	GO:0042884
YEJA	GO:0042884
SBMA	GO:0042885
MODC	GO:0042888
MDTK	GO:0042891
MACB	GO:0042891
NAGE	GO:0042891
DTPA	GO:0042891
DTPB	GO:0042891
CYCA	GO:0042891
MDTK	GO:0042895
MACB	GO:0042895
NAGE	GO:0042895
DTPA	GO:0042895
DTPB	GO:0042895
CYCA	GO:0042895
XANQ	GO:0042906
XANP	GO:0042906
UACT	GO:0042906
XANQ	GO:0042907
XANP	GO:0042907
UACT	GO:0042907
MACB	GO:0042908
MDLA	GO:0042908
MDLB	GO:0042908
CIRA	GO:0042912
FEPA	GO:0042912
OMPF	GO:0042912
FEPA	GO:0042914
TONB	GO:0042914
PHNJ	GO:0042916
PHNE_1	GO:0042916
PHNC	GO:0042916
PHND	GO:0042916
PHNE_1	GO:0042917
PHND	GO:0042917
SSUB	GO:0042918
SSUC	GO:0042918
SSUA	GO:0042918
YDCO	GO:0042919
MHPT	GO:0042920
YDCO	GO:0042925
ENTS	GO:0042930
TOLC	GO:0042930
FEPB	GO:0042930
ENTS	GO:0042931
SAPB	GO:0042936
DDPC	GO:0042936
DDPB	GO:0042936
DTPD	GO:0042936
DTPA	GO:0042936
DTPB	GO:0042936
DPPD	GO:0042936
DPPF	GO:0042936
DPPB	GO:0042936
DPPC	GO:0042936
DPPA	GO:0042936
DTPA	GO:0042937
DTPB	GO:0042937
OPPB	GO:0042937
DTPC	GO:0042937
SAPB	GO:0042938
DDPC	GO:0042938
DDPB	GO:0042938
DDPA	GO:0042938
DTPD	GO:0042938
DTPA	GO:0042938
DTPB	GO:0042938
DPPD	GO:0042938
DPPF	GO:0042938
DPPB	GO:0042938
DPPC	GO:0042938
DPPA	GO:0042938
DTPA	GO:0042939
DTPB	GO:0042939
MPPA	GO:0042939
OPPB	GO:0042939
CYCA	GO:0042941
CYCA	GO:0042942
DSDX	GO:0042942
CYCA	GO:0042944
CYCA	GO:0042945
DSDX	GO:0042945
LOLA	GO:0042953
LOLD	GO:0042953
LOLC	GO:0042953
LOLE	GO:0042953
LOLD	GO:0042954
LOLC	GO:0042954
LOLE	GO:0042954
LOLA	GO:0042954
MALK	GO:0042956
MALF	GO:0042956
MALG	GO:0042956
LAMB	GO:0042956
MALE	GO:0042956
LAMB	GO:0042958
SSUB	GO:0042959
SSUC	GO:0042959
SSUA	GO:0042959
ARSB	GO:0042960
RHTB	GO:0042968
RHTB	GO:0042970
HFLX	GO:0043022
INFA	GO:0043022
INFC	GO:0043022
PRFA	GO:0043022
TIG	GO:0043022
YCIH	GO:0043022
RELE	GO:0043022
YCHF	GO:0043022
DEF	GO:0043022
HPF	GO:0043022
EFP	GO:0043022
ARFB	GO:0043022
RMF	GO:0043022
YAFQ	GO:0043022
DER	GO:0043022
LEPA	GO:0043022
RIMM	GO:0043022
ETTA	GO:0043022
RLMH	GO:0043022
FRR	GO:0043023
LEPA	GO:0043023
RSFS	GO:0043023
YCHF	GO:0043023
YAFO	GO:0043023
RATA	GO:0043023
HSLR	GO:0043023
ARFA	GO:0043023
ERA	GO:0043024
INFB	GO:0043024
LEPA	GO:0043024
RAIA	GO:0043024
RBFA	GO:0043024
HPF	GO:0043024
RMF	GO:0043024
YQJD	GO:0043024
YOEB	GO:0043024
RBBA	GO:0043024
TYRS	GO:0043039
THRS	GO:0043039
ALAS	GO:0043039
GLUQ	GO:0043039
GLNS	GO:0043039
GLTX	GO:0043039
PHES	GO:0043039
ENTF	GO:0043041
YEIP	GO:0043043
EFP	GO:0043043
YCCA	GO:0043066
PTSH	GO:0043085
FRE	GO:0043085
FTSK	GO:0043085
LPOB	GO:0043085
SUFE	GO:0043085
HYAD	GO:0043085
HYBD	GO:0043085
HYCI	GO:0043085
SSB	GO:0043085
HIPA	GO:0043086
RPST	GO:0043086
MLIC	GO:0043086
RECX	GO:0043086
CBPM	GO:0043086
ISCX	GO:0043086
PLIG	GO:0043086
RRAB	GO:0043086
ATOC	GO:0043086
IVY	GO:0043086
YCHF	GO:0043086
PTSN	GO:0043086
SGRT	GO:0043086
YBCL	GO:0043086
MREB	GO:0043093
AMIC	GO:0043093
AMIB	GO:0043093
FTSQ	GO:0043093
FTSW	GO:0043093
FTSZ	GO:0043093
FTSL	GO:0043093
FTSP	GO:0043093
ZAPB	GO:0043093
ZAPD	GO:0043093
ZAPC	GO:0043093
ZIPA	GO:0043093
FTSB	GO:0043093
DACB	GO:0043093
YABI	GO:0043093
YGHB	GO:0043093
PBPG	GO:0043093
YOHD	GO:0043093
YQJA	GO:0043093
ZAPA	GO:0043093
YHFW	GO:0043094
DEOB	GO:0043094
YGGC	GO:0043097
PRKB	GO:0043097
UDK	GO:0043097
UPP	GO:0043097
DGT	GO:0043099
YJJG	GO:0043100
XAPA	GO:0043101
ADD	GO:0043103
CYSG	GO:0043115
YFBT	GO:0043136
RNHB	GO:0043137
RNHA	GO:0043137
HELD	GO:0043140
PRIA	GO:0043140
RECQ	GO:0043140
RECD	GO:0043142
RECT	GO:0043150
MTGA	GO:0043164
ELYC	GO:0043164
LDTD	GO:0043164
LDTB	GO:0043164
LDTC	GO:0043164
LDTE	GO:0043164
LDTA	GO:0043164
ISPU	GO:0043164
SKP	GO:0043165
BAME	GO:0043165
BAMA	GO:0043165
LPXT	GO:0043165
BAMB	GO:0043165
BAMD	GO:0043165
LPTA	GO:0043165
BAMC	GO:0043165
LPTE	GO:0043165
SURA	GO:0043165
LPTD	GO:0043165
LPTC	GO:0043165
CLCA	GO:0043168
CYSP	GO:0043168
ACEA	GO:0043169
AMYA	GO:0043169
MALS	GO:0043169
GLGX	GO:0043169
YCJM	GO:0043169
GLGB	GO:0043169
MALZ	GO:0043169
TREC	GO:0043169
PEPT	GO:0043171
PEPD	GO:0043171
PEPN	GO:0043171
PEPB	GO:0043171
PEPQ	GO:0043171
PEPA	GO:0043171
MFD	GO:0043175
SUHB	GO:0043175
BTUD	GO:0043190
CCMA	GO:0043190
MALK	GO:0043190
LPTB	GO:0043190
BTUC	GO:0043190
CCMB	GO:0043190
MALF	GO:0043190
MALG	GO:0043190
FEPB	GO:0043190
LPTF	GO:0043190
LPTG	GO:0043190
METN	GO:0043190
CYSA	GO:0043190
GLTL	GO:0043190
MACB	GO:0043190
MGLA	GO:0043190
MODC	GO:0043190
NIKD	GO:0043190
NIKE	GO:0043190
PHNC	GO:0043190
POTA	GO:0043190
POTG	GO:0043190
PSTB	GO:0043190
RBSA	GO:0043190
THIQ	GO:0043190
TAUB	GO:0043190
UGPC	GO:0043190
XYLG	GO:0043190
AFUC	GO:0043190
SSUB	GO:0043190
LOLD	GO:0043190
YCJV	GO:0043190
YDCT	GO:0043190
ZNUC	GO:0043190
GLTJ	GO:0043190
GLTK	GO:0043190
MLAE	GO:0043190
DPPA	GO:0043190
NIKA	GO:0043190
OPPA	GO:0043190
PHND	GO:0043190
PSTS	GO:0043190
SAPA	GO:0043190
DDPA	GO:0043190
YEJA	GO:0043190
YGIS	GO:0043190
GSIB	GO:0043190
LSRB	GO:0043190
MSBA	GO:0043190
MPPA	GO:0043190
MODE	GO:0043190
MALE	GO:0043190
ARAG	GO:0043190
MLAF	GO:0043190
CYDD	GO:0043190
CYDC	GO:0043190
DPPD	GO:0043190
DPPF	GO:0043190
YEJF	GO:0043190
DPPB	GO:0043190
DPPC	GO:0043190
YEJB	GO:0043190
YEJE	GO:0043190
MLAB	GO:0043190
FEPC	GO:0043190
FEPD	GO:0043190
YJFF	GO:0043190
YTFR	GO:0043190
POTH	GO:0043190
POTI	GO:0043190
YTFT	GO:0043190
POTF	GO:0043190
YTFQ	GO:0043190
TCYN	GO:0043190
TCYL	GO:0043190
TCYJ	GO:0043190
MLAC	GO:0043190
SBP	GO:0043199
ASNC	GO:0043200
TSR	GO:0043200
LRP	GO:0043201
MGLA	GO:0043211
RBSA	GO:0043211
CIRA	GO:0043213
EXBB	GO:0043213
EXBD	GO:0043213
TOLA	GO:0043213
TOLB	GO:0043213
TOLQ	GO:0043213
TOLR	GO:0043213
TONB	GO:0043213
OMPF	GO:0043213
COPA	GO:0043231
KDPB	GO:0043231
MGTA	GO:0043231
ZNTA	GO:0043231
RCNA	GO:0043231
FOLE	GO:0043234
LOLD	GO:0043234
LOLC	GO:0043234
LOLE	GO:0043234
CASE	GO:0043234
CASD	GO:0043234
CASC	GO:0043234
CASB	GO:0043234
CASA	GO:0043234
FTSZ	GO:0043234
YFGM	GO:0043234
DNAK	GO:0043241
SYD	GO:0043254
CVRA	GO:0043266
YIDE	GO:0043266
YBJL	GO:0043266
FTSH	GO:0043273
GRXC	GO:0043295
UBIE	GO:0043333
CLPX	GO:0043335
TIG	GO:0043335
HSLU	GO:0043335
CLPA	GO:0043335
PFLA	GO:0043365
PFLC	GO:0043365
YBIY	GO:0043365
NRDG	GO:0043365
MIAB	GO:0043412
RIMO	GO:0043412
TAR	GO:0043424
TSR	GO:0043424
UBIG	GO:0043431
MALY	GO:0043433
PSPA	GO:0043433
AES	GO:0043433
BLUF	GO:0043433
YDIV	GO:0043433
MTFA	GO:0043433
KDPF	GO:0043462
MURR	GO:0043470
FRSA	GO:0043470
DCTR	GO:0043471
CHPB	GO:0043488
MQSR	GO:0043488
HIGB	GO:0043488
RPSH	GO:0043488
GSIA	GO:0043492
YEJE	GO:0043492
YEJA	GO:0043492
TRMI	GO:0043527
HINT	GO:0043530
MUTS	GO:0043531
HSCA	GO:0043531
DBPA	GO:0043531
DNAK	GO:0043531
TSAE	GO:0043531
OXC	GO:0043531
DHAL	GO:0043531
PPSR	GO:0043531
FDNG	GO:0043546
XDHA	GO:0043546
XDHD	GO:0043546
FDHD	GO:0043546
PAOD	GO:0043546
YEDY	GO:0043546
NARG	GO:0043546
FDOG	GO:0043546
TORD	GO:0043546
NARZ	GO:0043546
SLMA	GO:0043547
TSF	GO:0043547
YIHI	GO:0043547
DNAC	GO:0043565
GLRR	GO:0043565
INTA	GO:0043565
NORR	GO:0043565
PSPF	GO:0043565
RTCR	GO:0043565
PRPR	GO:0043565
DHAR	GO:0043565
YDAV	GO:0043565
HYFR	GO:0043565
HDA	GO:0043565
YGEV	GO:0043565
TYRR	GO:0043565
FHLA	GO:0043565
GLNG	GO:0043565
ATOC	GO:0043565
ZRAR	GO:0043565
LRP	GO:0043565
IHFB	GO:0043565
IHFA	GO:0043565
LRHA	GO:0043565
ARGP	GO:0043565
FIS	GO:0043565
DNAA	GO:0043565
ROB	GO:0043565
ASCG	GO:0043565
DAM	GO:0043565
HIPB	GO:0043565
TUS	GO:0043565
SLMA	GO:0043565
AIDB	GO:0043565
LLDR	GO:0043565
ACRR	GO:0043565
YEFM	GO:0043565
MATP	GO:0043565
RAYT	GO:0043565
INSI-1	GO:0043565
ALLS	GO:0043565
FTSK	GO:0043565
PGRR	GO:0043565
YDCI	GO:0043565
SUTR	GO:0043565
INTS	GO:0043565
MQSA	GO:0043565
TORI	GO:0043565
RHAR	GO:0043565
TRPR	GO:0043565
PUTA	GO:0043565
EVGA	GO:0043565
RODZ	GO:0043565
CHBR	GO:0043565
DICA	GO:0043565
LON	GO:0043565
YIDL	GO:0043565
YIJO	GO:0043565
ADIY	GO:0043565
EUTR	GO:0043565
GADW	GO:0043565
GADX	GO:0043565
PUUR	GO:0043565
YIAG	GO:0043565
XYLR	GO:0043565
YKGA	GO:0043565
RCLR	GO:0043565
YBAO	GO:0043565
YBAQ	GO:0043565
YBCM	GO:0043565
FEAR	GO:0043565
HICB	GO:0043565
YDDM	GO:0043565
YDEO	GO:0043565
YNEL	GO:0043565
YDIP	GO:0043565
NIMR	GO:0043565
YPDC	GO:0043565
YQHC	GO:0043565
HIGA	GO:0043565
INSJ	GO:0043565
MELR	GO:0043565
RHAS	GO:0043565
ADA	GO:0043565
ARAC	GO:0043565
ASNC	GO:0043565
MARA	GO:0043565
SOXS	GO:0043565
APPY	GO:0043565
ENVY	GO:0043565
NADR	GO:0043565
MRAZ	GO:0043565
RPSP	GO:0043566
RAYT	GO:0043566
CAS1	GO:0043571
CAS2	GO:0043571
MRR	GO:0043590
RECQ	GO:0043590
SLMA	GO:0043590
YEJK	GO:0043590
RDGC	GO:0043590
YBAB	GO:0043590
REP	GO:0043600
CRR	GO:0043610
MREC	GO:0043621
CRL	GO:0043623
PCNB	GO:0043631
COPA	GO:0043682
RCNA	GO:0043682
DEF	GO:0043686
EPMC	GO:0043687
IAP	GO:0043687
ROXA	GO:0043687
EPMA	GO:0043687
EPMB	GO:0043687
PGAD	GO:0043708
PGAC	GO:0043708
YFAL	GO:0043708
YCGV	GO:0043708
YEEJ	GO:0043708
CPXA	GO:0043708
DGCZ	GO:0043709
YADC	GO:0043709
YEHA	GO:0043709
YADK	GO:0043709
ELFA	GO:0043709
ELFG	GO:0043709
YCBU	GO:0043709
YCBV	GO:0043709
YRAK	GO:0043709
FIMC	GO:0043711
YHCA	GO:0043711
YADV	GO:0043711
YEHC	GO:0043711
YCBF	GO:0043711
SFMC	GO:0043711
YBGP	GO:0043711
YFCS	GO:0043711
YQIH	GO:0043711
YRAI	GO:0043711
ELFD	GO:0043711
FIMG	GO:0043711
SFMD	GO:0043711
ELFC	GO:0043711
YRAJ	GO:0043711
HTRE	GO:0043711
YEHB	GO:0043711
YAGE	GO:0043725
YIGB	GO:0043726
YBJI	GO:0043726
ALKB	GO:0043734
NFI	GO:0043737
PPK	GO:0043751
COBU	GO:0043752
COBC	GO:0043755
MUTH	GO:0043765
VSR	GO:0043765
LUXS	GO:0043768
UDK	GO:0043771
YGIH	GO:0043772
GARK	GO:0043798
GLXK	GO:0043798
PURT	GO:0043815
SCPC	GO:0043821
ASTD	GO:0043824
ASTC	GO:0043825
YBBB	GO:0043828
EPTB	GO:0043838
DNAX	GO:0043846
HOLC	GO:0043847
IRAP	GO:0043856
IRAM	GO:0043856
IRAD	GO:0043856
RSEP	GO:0043856
CADB	GO:0043872
YDBK	GO:0043873
TDCE	GO:0043875
AGAI	GO:0043877
ACTP	GO:0043879
GLCA	GO:0043879
LLDP	GO:0043879
MELB	GO:0043887
PROS	GO:0043906
YBAK	GO:0043907
ALKA	GO:0043916
SPEE	GO:0043918
SECG	GO:0043952
SECA	GO:0043952
SECY	GO:0043952
SECD	GO:0043952
SECF	GO:0043952
SECB	GO:0043952
SECE	GO:0043952
TATC	GO:0043953
TATB	GO:0043953
TATA	GO:0043953
TATE	GO:0043953
YHDH	GO:0043957
DINJ	GO:0044010
TOMB	GO:0044010
BSMA	GO:0044010
ALPA	GO:0044010
TQSA	GO:0044010
FUMB	GO:0044010
HIPA	GO:0044010
GUTQ	GO:0044010
SURA	GO:0044010
YGIB	GO:0044010
USPE	GO:0044010
CSGA	GO:0044010
YIHR	GO:0044010
YJBE	GO:0044010
LLDR	GO:0044010
YGGN	GO:0044010
YEFM	GO:0044010
YAFQ	GO:0044010
YAGI	GO:0044010
YBCQ	GO:0044010
RLMI	GO:0044010
PGAB	GO:0044010
PGAA	GO:0044010
CSGG	GO:0044010
CSGF	GO:0044010
CSGE	GO:0044010
CSGB	GO:0044010
YCEO	GO:0044010
BHSA	GO:0044010
ARIR	GO:0044010
YMGC	GO:0044010
LSRK	GO:0044010
YOAB	GO:0044010
YQCC	GO:0044010
YGHO	GO:0044010
MQSR	GO:0044010
BDCA	GO:0044010
TABA	GO:0044010
YJIP	GO:0044010
YOEB	GO:0044010
TTDA	GO:0044010
RCSC	GO:0044010
ACKA	GO:0044011
YJAA	GO:0044011
YCHH	GO:0044011
YDEI	GO:0044011
YODD	GO:0044011
YGIW	GO:0044011
YHCN	GO:0044011
DACA	GO:0044036
LDTD	GO:0044036
LDTE	GO:0044036
RFE	GO:0044038
YAFN	GO:0044092
SDHE	GO:0044092
MGRB	GO:0044092
HLYE	GO:0044179
YHCA	GO:0044183
YADV	GO:0044183
YEHC	GO:0044183
YCBF	GO:0044183
SFMC	GO:0044183
YBGP	GO:0044183
ELFD	GO:0044183
YFCS	GO:0044183
YQIH	GO:0044183
YRAI	GO:0044183
DNAK	GO:0044183
FIMC	GO:0044183
TIG	GO:0044183
PYRB	GO:0044205
CARB	GO:0044205
CARA	GO:0044205
PYRC	GO:0044205
PYRD	GO:0044205
PYRE	GO:0044205
PYRF	GO:0044205
UDK	GO:0044206
UPP	GO:0044206
UDP	GO:0044206
PURA	GO:0044208
PURB	GO:0044208
APT	GO:0044209
ADK	GO:0044209
AMN	GO:0044209
PYRG	GO:0044210
PYRH	GO:0044210
UDK	GO:0044211
GLRR	GO:0044212
NORR	GO:0044212
PSPF	GO:0044212
RTCR	GO:0044212
PRPR	GO:0044212
DHAR	GO:0044212
HYFR	GO:0044212
YGEV	GO:0044212
YQHC	GO:0044212
FIS	GO:0044212
MARR	GO:0044212
TYRR	GO:0044212
FHLA	GO:0044212
GLNG	GO:0044212
ATOC	GO:0044212
ZRAR	GO:0044212
ARGR	GO:0044212
ISPG	GO:0044237
RECQ	GO:0044237
RND	GO:0044237
FOLP	GO:0044237
METH	GO:0044237
ARGF	GO:0044238
ARGI	GO:0044238
RAIA	GO:0044238
HPF	GO:0044238
GUDX	GO:0044248
PLSB	GO:0044255
SGCE	GO:0044262
RPE	GO:0044262
ALSE	GO:0044262
PFKA	GO:0044275
YIDA	GO:0044283
YBHA	GO:0044283
YIGL	GO:0044283
YBIV	GO:0044283
NADB	GO:0044318
YJBB	GO:0044341
TORI	GO:0044349
RECB	GO:0044355
RECC	GO:0044355
HLYE	GO:0044532
UBII	GO:0044550
MHPA	GO:0044550
UBIH	GO:0044550
UBIF	GO:0044550
TRKA	GO:0044550
HYBB	GO:0044569
HYAA	GO:0044569
HYAB	GO:0044569
HYBA	GO:0044569
HYBC	GO:0044569
HYBO	GO:0044569
HYAC	GO:0044569
ISCU	GO:0044571
ISCS	GO:0044571
YEEO	GO:0044610
RRRD	GO:0044659
ESSD	GO:0044659
CAIT	GO:0044667
MUTT	GO:0044715
MUTT	GO:0044716
TONB	GO:0044718
CIRA	GO:0044718
BGLA	GO:0044724
SEQA	GO:0044729
DNAE	GO:0044776
DNAQ	GO:0044776
HOLE	GO:0044776
FLHD	GO:0044780
FLGK	GO:0044780
FLIQ	GO:0044780
FLIR	GO:0044780
FLGJ	GO:0044780
FLHA	GO:0044780
FLII	GO:0044780
FLIK	GO:0044780
FLGN	GO:0044780
FLHB	GO:0044780
FLIG	GO:0044780
FRDB	GO:0044780
FRDA	GO:0044780
FRDC	GO:0044780
FLHD	GO:0044781
FLIO	GO:0044781
FLIS	GO:0044781
FLIT	GO:0044781
FLIH	GO:0044781
FLIP	GO:0044781
FLGG	GO:0044781
FLGA	GO:0044781
FLGD	GO:0044781
FLGJ	GO:0044781
FLGM	GO:0044781
FLHA	GO:0044781
FLII	GO:0044781
FLIJ	GO:0044781
FLIK	GO:0044781
FLGN	GO:0044781
FLHE	GO:0044781
FLHB	GO:0044781
FLHC	GO:0044781
REP	GO:0044787
NARG	GO:0044799
NARH	GO:0044799
NARI	GO:0044799
RPLI	GO:0044822
RPSS	GO:0044822
HRPB	GO:0044822
HRPA	GO:0044822
LOLB	GO:0044874
LOLA	GO:0044874
LOLD	GO:0044874
POLB	GO:0045004
DNAQ	GO:0045004
CRP	GO:0045013
NAGK	GO:0045127
PEPT	GO:0045148
RSEP	GO:0045152
SECM	GO:0045182
OMPG	GO:0045203
OMPC	GO:0045203
TAMA	GO:0045203
NANC	GO:0045203
FEPA	GO:0045203
LAMB	GO:0045203
LPP	GO:0045203
PLDA	GO:0045203
BAME	GO:0045203
YJBF	GO:0045203
RFFG	GO:0045226
RFFH	GO:0045226
RFBA	GO:0045226
ETK	GO:0045226
YDCK	GO:0045226
WZC	GO:0045226
YJBE	GO:0045226
YJBF	GO:0045226
YJBG	GO:0045226
YJBH	GO:0045226
RFBC	GO:0045226
RFBD	GO:0045226
RFBB	GO:0045226
MEPM	GO:0045227
MEPH	GO:0045227
MEPS	GO:0045227
WCAI	GO:0045228
WCAM	GO:0045228
WCAL	GO:0045228
WCAK	GO:0045228
WCAF	GO:0045228
WCAE	GO:0045228
WCAD	GO:0045228
WCAC	GO:0045228
WCAB	GO:0045228
WCAA	GO:0045228
FUMC	GO:0045239
SUCA	GO:0045252
SUCB	GO:0045252
ACEF	GO:0045254
ATPC	GO:0045261
ATPA	GO:0045261
ATPD	GO:0045261
ATPG	GO:0045261
ATPH	GO:0045261
ATPB	GO:0045263
ATPE	GO:0045263
ATPF	GO:0045263
ATPI	GO:0045263
NUOA	GO:0045272
NUOB	GO:0045272
NUOC	GO:0045272
NUOE	GO:0045272
NUOF	GO:0045272
NUOG	GO:0045272
NUOH	GO:0045272
NUOI	GO:0045272
NUOJ	GO:0045272
NUOK	GO:0045272
NUOL	GO:0045272
NUOM	GO:0045272
NUON	GO:0045272
SDHC	GO:0045281
SDHA	GO:0045282
FRDB	GO:0045284
FRDA	GO:0045284
FRDC	GO:0045284
FRDD	GO:0045284
YBHC	GO:0045330
FDNG	GO:0045333
FDNH	GO:0045333
FDOG	GO:0045333
FDOH	GO:0045333
FDNI	GO:0045333
FDOI	GO:0045333
ISPA	GO:0045337
RIHC	GO:0045437
RIHB	GO:0045437
RIHA	GO:0045437
YBBN	GO:0045454
TRXC	GO:0045454
NRDH	GO:0045454
LPD	GO:0045454
AHPF	GO:0045454
CCMG	GO:0045454
GRXD	GO:0045454
RCLA	GO:0045454
TPX	GO:0045454
GOR	GO:0045454
HCAD	GO:0045454
STHA	GO:0045454
DSBC	GO:0045454
DSBD	GO:0045454
DSBA	GO:0045454
GRXA	GO:0045454
GRXB	GO:0045454
GRXC	GO:0045454
TRXA	GO:0045454
CYDD	GO:0045454
ALDB	GO:0045471
ADHP	GO:0045471
USPB	GO:0045471
KDUI	GO:0045490
YAGH	GO:0045493
FABR	GO:0045717
ACCC	GO:0045717
CSRA	GO:0045719
FADR	GO:0045723
RBBA	GO:0045727
LEPA	GO:0045727
DEAD	GO:0045727
RFAH	GO:0045727
SSPB	GO:0045732
ACS	GO:0045733
PTA	GO:0045733
PTSH	GO:0045819
ELBB	GO:0045828
GLNK	GO:0045848
MZRA	GO:0045859
FLGM	GO:0045861
RSSB	GO:0045862
CBL	GO:0045883
YAGI	GO:0045892
MHPR	GO:0045892
YFAX	GO:0045892
YJHI	GO:0045892
ICLR	GO:0045892
CRP	GO:0045892
YEDW	GO:0045892
ALAS	GO:0045892
ASCG	GO:0045892
HIPB	GO:0045892
HUPB	GO:0045892
ARGP	GO:0045892
PEPA	GO:0045892
PRLF	GO:0045892
PDHR	GO:0045892
FABR	GO:0045892
HDFR	GO:0045892
AIDB	GO:0045892
ACRR	GO:0045892
YIAJ	GO:0045892
PSPF	GO:0045892
YEFM	GO:0045892
PRPR	GO:0045892
ALLR	GO:0045892
MNTR	GO:0045892
BLUR	GO:0045892
PGRR	GO:0045892
YDCI	GO:0045892
SUTR	GO:0045892
MCBR	GO:0045892
NEMR	GO:0045892
NIMR	GO:0045892
KDGR	GO:0045892
NAC	GO:0045892
RCNR	GO:0045892
MURR	GO:0045892
HCAR	GO:0045892
YQJI	GO:0045892
RPIR	GO:0045892
ASNC	GO:0045892
SRLR	GO:0045892
IHFA	GO:0045892
IHFB	GO:0045892
MNGR	GO:0045892
RUTR	GO:0045892
GLPR	GO:0045892
GNTR	GO:0045892
PUTA	GO:0045892
ARCA	GO:0045892
CPXR	GO:0045892
NSRR	GO:0045892
NRDR	GO:0045892
SGRR	GO:0045892
TRER	GO:0045892
FLGM	GO:0045892
NANR	GO:0045892
ULAR	GO:0045892
LEXA	GO:0045892
PURR	GO:0045892
BETI	GO:0045892
TRPR	GO:0045892
WRBA	GO:0045892
METJ	GO:0045892
NADR	GO:0045892
MRAZ	GO:0045892
COMR	GO:0045892
CHBR	GO:0045892
FLHD	GO:0045892
MPRA	GO:0045892
ENVR	GO:0045892
LRHA	GO:0045892
FRMR	GO:0045892
UIDR	GO:0045892
DMLR	GO:0045892
RSEB	GO:0045892
YGAV	GO:0045892
MQSR	GO:0045892
YGIV	GO:0045892
CPXP	GO:0045892
BDCR	GO:0045892
FLHC	GO:0045892
MALI	GO:0045892
MARR	GO:0045892
MARA	GO:0045892
MTLR	GO:0045892
TYRR	GO:0045892
LACI	GO:0045892
EBGR	GO:0045892
EXUR	GO:0045892
CYTR	GO:0045892
RCSB	GO:0045892
FADR	GO:0045892
YEIE	GO:0045893
NORR	GO:0045893
DMLR	GO:0045893
QSEB	GO:0045893
AAER	GO:0045893
CRP	GO:0045893
OMPR	GO:0045893
YEDW	GO:0045893
BAER	GO:0045893
CREB	GO:0045893
FLHD	GO:0045893
HUPA	GO:0045893
HUPB	GO:0045893
ARGP	GO:0045893
SSPA	GO:0045893
HEPA	GO:0045893
PDHR	GO:0045893
XAPR	GO:0045893
IRAP	GO:0045893
ADIY	GO:0045893
ZNTR	GO:0045893
GADX	GO:0045893
PSPF	GO:0045893
RTCR	GO:0045893
TTDR	GO:0045893
PRPR	GO:0045893
ALLS	GO:0045893
IRAM	GO:0045893
FEAR	GO:0045893
SUTR	GO:0045893
YDEO	GO:0045893
NAC	GO:0045893
HCAR	GO:0045893
YQHC	GO:0045893
YQJI	GO:0045893
IRAD	GO:0045893
BGLJ	GO:0045893
FLHC	GO:0045893
ASNC	GO:0045893
IHFA	GO:0045893
IHFB	GO:0045893
MARA	GO:0045893
APPY	GO:0045893
RUTR	GO:0045893
TDCR	GO:0045893
GNTR	GO:0045893
CSPA	GO:0045893
ARCA	GO:0045893
ATOC	GO:0045893
CPXR	GO:0045893
BGLG	GO:0045893
CRL	GO:0045893
SGRR	GO:0045893
CUER	GO:0045893
RHAS	GO:0045893
RHAR	GO:0045893
MALT	GO:0045893
LRHA	GO:0045893
RCLR	GO:0045893
RBSR	GO:0045893
ZRAR	GO:0045893
DCUR	GO:0045893
FTSK	GO:0045893
SFSA	GO:0045893
CDAR	GO:0045893
RSEP	GO:0045893
SXY	GO:0045893
INSH-5	GO:0045893
TDCA	GO:0045893
CADC	GO:0045893
ALPA	GO:0045893
RCSB	GO:0045893
SFSB	GO:0045893
GLRR	GO:0045893
YIDL	GO:0045893
YEIL	GO:0045893
FADR	GO:0045893
RAIA	GO:0045900
ETTA	GO:0045900
RPSD	GO:0045903
YEAK	GO:0045903
VALS	GO:0045903
CRR	GO:0045912
MALT	GO:0045913
YBAS	GO:0045926
YNEH	GO:0045926
PHOU	GO:0045936
RPLA	GO:0045947
RPSD	GO:0045947
RAIA	GO:0045947
CSRA	GO:0045947
YOEB	GO:0045947
RATA	GO:0045947
THRS	GO:0045947
HFQ	GO:0045975
LLDR	GO:0045990
AMN	GO:0046033
ATPA	GO:0046034
ATPD	GO:0046034
GMK	GO:0046037
DGT	GO:0046039
PURA	GO:0046040
MAZG	GO:0046047
UMPG	GO:0046050
UMPH	GO:0046050
MAZG	GO:0046052
MAZG	GO:0046061
MAZG	GO:0046076
DCD	GO:0046080
DUT	GO:0046080
DUT	GO:0046081
MAZG	GO:0046081
PURT	GO:0046084
PURK	GO:0046084
PURC	GO:0046084
PURA	GO:0046086
GUAD	GO:0046098
HPT	GO:0046100
AGAA	GO:0046101
ADD	GO:0046101
ADED	GO:0046101
ADD	GO:0046103
DEOA	GO:0046104
PSUG	GO:0046113
XAPA	GO:0046115
GNTX	GO:0046121
RIHB	GO:0046133
RIHA	GO:0046133
TPIA	GO:0046166
GPSA	GO:0046167
GLPA	GO:0046168
GLPB	GO:0046168
GPSA	GO:0046168
GLPC	GO:0046168
GLPD	GO:0046168
GLPA	GO:0046174
YAGE	GO:0046176
YAGF	GO:0046176
YJHG	GO:0046176
YJHH	GO:0046176
GNTP	GO:0046177
GNTT	GO:0046177
GNTK	GO:0046177
GNTR	GO:0046177
IDNK	GO:0046177
GHRB	GO:0046181
IDNT	GO:0046183
IDNK	GO:0046183
IDNO	GO:0046183
IDND	GO:0046183
ADHP	GO:0046187
FEAB	GO:0046196
NORW	GO:0046210
NORV	GO:0046210
FES	GO:0046214
NFSB	GO:0046256
NEMA	GO:0046256
MHPB	GO:0046271
MHPA	GO:0046271
AROD	GO:0046279
FRMB	GO:0046292
YEIG	GO:0046294
FRMB	GO:0046294
FRMA	GO:0046294
GPH	GO:0046295
GLXR	GO:0046296
GLXK	GO:0046296
GCL	GO:0046296
GLCE	GO:0046296
GLCD	GO:0046296
GLCF	GO:0046296
SSUE	GO:0046306
SSUD	GO:0046306
GNTK	GO:0046316
IDNK	GO:0046316
OMPL	GO:0046323
MALX	GO:0046323
SGRT	GO:0046325
EUTB	GO:0046336
EUTC	GO:0046336
EUTK	GO:0046336
EUTL	GO:0046336
EUTA	GO:0046336
EUTH	GO:0046336
EUTG	GO:0046336
EUTJ	GO:0046336
EUTE	GO:0046336
EUTN	GO:0046336
EUTM	GO:0046336
EUTD	GO:0046336
EUTT	GO:0046336
EUTQ	GO:0046336
EUTP	GO:0046336
EUTS	GO:0046336
CDH	GO:0046342
FRLC	GO:0046348
MURQ	GO:0046348
DHAK	GO:0046365
DEOC	GO:0046386
GARD	GO:0046392
GARL	GO:0046392
GARR	GO:0046392
GARK	GO:0046392
KDGT	GO:0046411
DCYD	GO:0046416
DSDA	GO:0046416
PHEA	GO:0046417
TYRA	GO:0046417
PRPB	GO:0046421
MENA	GO:0046428
ISPG	GO:0046429
ATOA	GO:0046459
ATOD	GO:0046459
YDIF	GO:0046459
RSSA	GO:0046470
PGSA	GO:0046474
GPSA	GO:0046474
PLSC	GO:0046474
PGPC	GO:0046474
PGPA	GO:0046474
PGPB	GO:0046474
HYI	GO:0046487
GLXR	GO:0046487
GARR	GO:0046487
ARNB	GO:0046493
ARNA	GO:0046493
HEMH	GO:0046501
YJFP	GO:0046503
GPMM	GO:0046537
GPMA	GO:0046538
DMLA	GO:0046553
TEHA	GO:0046583
RCNA	GO:0046583
ACRB	GO:0046618
ACRD	GO:0046618
MDTC	GO:0046618
EMRE	GO:0046618
MDTM	GO:0046618
SUGE	GO:0046618
MACA	GO:0046618
METF	GO:0046654
PABB	GO:0046654
PABC	GO:0046654
FOLA	GO:0046654
FOLC	GO:0046654
FOLE	GO:0046654
FOLB	GO:0046654
FOLK	GO:0046654
FOLP	GO:0046654
PABA	GO:0046654
NUDB	GO:0046654
PABC	GO:0046656
FOLC	GO:0046656
FOLB	GO:0046656
NUDB	GO:0046656
FOLK	GO:0046656
FOLP	GO:0046656
PABB	GO:0046656
PABA	GO:0046656
FOLA	GO:0046656
FOLM	GO:0046656
ABGB	GO:0046657
ABGA	GO:0046657
MACB	GO:0046677
MRCA	GO:0046677
ARNA	GO:0046677
YOJI	GO:0046677
MDTF	GO:0046677
TEHA	GO:0046677
MDTO	GO:0046677
MDTH	GO:0046677
NIMT	GO:0046677
BCR	GO:0046677
MDFA	GO:0046677
EMRB	GO:0046677
FSR	GO:0046677
MDTG	GO:0046677
MDTL	GO:0046677
MDTM	GO:0046677
MDTK	GO:0046677
FOLA	GO:0046677
AMPC	GO:0046677
DACB	GO:0046677
FTSI	GO:0046677
GYRA	GO:0046677
GYRB	GO:0046677
HIPA	GO:0046677
RSMA	GO:0046677
MRCB	GO:0046677
MRDA	GO:0046677
PARE	GO:0046677
RPLD	GO:0046677
RPLF	GO:0046677
RPLV	GO:0046677
RPSD	GO:0046677
RPSE	GO:0046677
RPSL	GO:0046677
RPSQ	GO:0046677
TOLC	GO:0046677
TUFA	GO:0046677
TUFB	GO:0046677
RELE	GO:0046677
MARB	GO:0046677
EPTA	GO:0046677
BACA	GO:0046677
TEHB	GO:0046677
RALR	GO:0046677
YDAC	GO:0046677
MDTP	GO:0046677
MDTN	GO:0046677
MDTE	GO:0046677
RLMN	GO:0046677
YJJX	GO:0046677
FABI	GO:0046677
ACRZ	GO:0046677
YBJG	GO:0046677
ARNB	GO:0046677
ARNC	GO:0046677
ARND	GO:0046677
PMRD	GO:0046677
FOLP	GO:0046677
ILES	GO:0046677
BLR	GO:0046677
MARR	GO:0046677
MARA	GO:0046677
LPXD	GO:0046677
BASR	GO:0046677
EMRA	GO:0046677
ACRA	GO:0046677
MACA	GO:0046677
KILR	GO:0046677
YPDB	GO:0046677
FTSE	GO:0046677
PRIA	GO:0046677
RFBX	GO:0046677
EMRY	GO:0046677
ENTS	GO:0046677
SBMA	GO:0046677
RFBC	GO:0046677
MPRA	GO:0046677
PRC	GO:0046677
BAME	GO:0046677
YIBA	GO:0046677
SSEA	GO:0046677
YADC	GO:0046677
YAFQ	GO:0046677
YBCM	GO:0046677
EFEO	GO:0046677
ALAA	GO:0046677
EMRK	GO:0046677
MLAB	GO:0046677
YKFM	GO:0046677
YCJU	GO:0046677
ARSR	GO:0046685
ARSB	GO:0046685
ARSC	GO:0046685
YFJU	GO:0046685
ZINT	GO:0046686
ZNTA	GO:0046686
CUSR	GO:0046688
COMR	GO:0046688
YOBA	GO:0046688
CUSA	GO:0046688
CUSC	GO:0046688
CUSF	GO:0046688
CUSB	GO:0046688
BHSA	GO:0046688
CUTC	GO:0046688
CUSS	GO:0046688
CUTA	GO:0046688
TEHA	GO:0046690
TEHB	GO:0046690
GMK	GO:0046710
TOLA	GO:0046718
INTD	GO:0046718
LAMB	GO:0046718
INTA	GO:0046718
INTB	GO:0046718
INTE	GO:0046718
INTF	GO:0046718
INTR	GO:0046718
INTQ	GO:0046718
INTS	GO:0046718
INTZ	GO:0046718
OMPA	GO:0046718
TSX	GO:0046718
USPG	GO:0046777
CHEA	GO:0046777
BARA	GO:0046777
ENVZ	GO:0046777
ATOS	GO:0046777
DPIB	GO:0046777
GLRK	GO:0046777
KDPD	GO:0046777
PHOR	GO:0046777
GLMM	GO:0046777
PPK	GO:0046777
ARCB	GO:0046777
BAES	GO:0046777
CPXA	GO:0046777
EVGS	GO:0046777
ZRAS	GO:0046777
NARX	GO:0046777
RSTB	GO:0046777
UHPB	GO:0046777
RCSC	GO:0046777
GLNL	GO:0046777
SUCD	GO:0046777
PHOQ	GO:0046777
TORS	GO:0046777
FHUA	GO:0046790
PABB	GO:0046820
PABA	GO:0046820
YEGS	GO:0046834
FUCK	GO:0046835
YGCE	GO:0046835
LYXK	GO:0046835
ARAB	GO:0046835
XYLB	GO:0046835
FRUK	GO:0046835
DGOK	GO:0046835
KDGK	GO:0046835
PHNN	GO:0046835
MAK	GO:0046835
YIHV	GO:0046835
ALSK	GO:0046835
NAGK	GO:0046835
RFAE	GO:0046835
NANK	GO:0046835
RHAB	GO:0046835
RBSK	GO:0046835
PFKA	GO:0046835
YDJH	GO:0046835
YEGV	GO:0046835
GALK	GO:0046835
GALT	GO:0046835
LPTA	GO:0046836
LPTC	GO:0046836
PGPA	GO:0046839
CYSQ	GO:0046854
SUHB	GO:0046854
SUHB	GO:0046855
NEMA	GO:0046857
QUEF	GO:0046857
TDH	GO:0046870
ZINT	GO:0046870
SGCE	GO:0046872
CARB	GO:0046872
ACNA	GO:0046872
YNIC	GO:0046872
KBL	GO:0046872
MUTM	GO:0046872
YIGL	GO:0046872
TATD	GO:0046872
SODA	GO:0046872
PTSI	GO:0046872
LEUB	GO:0046872
GLPC	GO:0046872
AROL	GO:0046872
RFBA	GO:0046872
ISPG	GO:0046872
YGIF	GO:0046872
ISPF	GO:0046872
ALSE	GO:0046872
CUTA	GO:0046872
LAPB	GO:0046872
YBGI	GO:0046872
EPMC	GO:0046872
KDUI	GO:0046872
GSHA	GO:0046872
GLPK	GO:0046872
GLPQ	GO:0046872
HISD	GO:0046872
PDXK	GO:0046872
HEMB	GO:0046872
THIL	GO:0046872
THIE	GO:0046872
THIF	GO:0046872
ENTB	GO:0046872
FRDB	GO:0046872
SDHB	GO:0046872
FDX	GO:0046872
COPA	GO:0046872
KDPB	GO:0046872
MGTA	GO:0046872
ZNTA	GO:0046872
ZNUA	GO:0046872
CCME	GO:0046872
MGLB	GO:0046872
GLPF	GO:0046872
MNTH	GO:0046872
CRR	GO:0046872
SGCX	GO:0046872
PANB	GO:0046872
FABG	GO:0046872
PFKA	GO:0046872
PFKB	GO:0046872
ACKA	GO:0046872
ILVI	GO:0046872
ARGE	GO:0046872
ACNB	GO:0046872
ACS	GO:0046872
ADD	GO:0046872
PURA	GO:0046872
FRMA	GO:0046872
ADHE	GO:0046872
ADHP	GO:0046872
SPEB	GO:0046872
ALAS	GO:0046872
PHOA	GO:0046872
AMYA	GO:0046872
MALS	GO:0046872
MELA	GO:0046872
TYNA	GO:0046872
TRPE	GO:0046872
APHA	GO:0046872
APPB	GO:0046872
APPC	GO:0046872
ARAA	GO:0046872
SPEA	GO:0046872
AROK	GO:0046872
ASLA	GO:0046872
PYRI	GO:0046872
HISG	GO:0046872
BETB	GO:0046872
CYSI	GO:0046872
LACZ	GO:0046872
ACCC	GO:0046872
BIOB	GO:0046872
CYNT	GO:0046872
ACCD	GO:0046872
ARGF	GO:0046872
ARGI	GO:0046872
CITE	GO:0046872
HEMF	GO:0046872
CPDB	GO:0046872
CYDA	GO:0046872
CYDB	GO:0046872
CYOB	GO:0046872
CYSS	GO:0046872
CODA	GO:0046872
CDD	GO:0046872
DDLA	GO:0046872
DDLB	GO:0046872
BIOD	GO:0046872
FADH	GO:0046872
PYRC	GO:0046872
ILVD	GO:0046872
RIBB	GO:0046872
DMSA	GO:0046872
DMSB	GO:0046872
RFBD	GO:0046872
RFFH	GO:0046872
DUT	GO:0046872
DXR	GO:0046872
DXS	GO:0046872
ACEE	GO:0046872
DFP	GO:0046872
MEPM	GO:0046872
ALKB	GO:0046872
AMPD	GO:0046872
CYSQ	GO:0046872
ASLB	GO:0046872
BFR	GO:0046872
BISC	GO:0046872
BTUB	GO:0046872
CCA	GO:0046872
CHBF	GO:0046872
MOEA	GO:0046872
MOEB	GO:0046872
CLPX	GO:0046872
DCP	GO:0046872
DKSA	GO:0046872
DNAG	GO:0046872
DNAJ	GO:0046872
DNAQ	GO:0046872
GYRB	GO:0046872
HFLX	GO:0046872
HMP	GO:0046872
HTPX	GO:0046872
HYAD	GO:0046872
HYPA	GO:0046872
HYPB	GO:0046872
HYPD	GO:0046872
IAP	GO:0046872
LIGA	GO:0046872
MAP	GO:0046872
MAZG	GO:0046872
MEPA	GO:0046872
MUTT	GO:0046872
MUTY	GO:0046872
UMPH	GO:0046872
NFO	GO:0046872
NTH	GO:0046872
OMPC	GO:0046872
PARE	GO:0046872
PEPA	GO:0046872
PEPD	GO:0046872
PEPN	GO:0046872
PEPP	GO:0046872
PEPQ	GO:0046872
PHNJ	GO:0046872
PHNP	GO:0046872
PNP	GO:0046872
PRIA	GO:0046872
PTRA	GO:0046872
RECB	GO:0046872
RECR	GO:0046872
RIMK	GO:0046872
RNC	GO:0046872
RNE	GO:0046872
RNHA	GO:0046872
RNHB	GO:0046872
RPME	GO:0046872
FTNA	GO:0046872
RUVC	GO:0046872
SBCB	GO:0046872
GUTQ	GO:0046872
SUHB	GO:0046872
TAG	GO:0046872
TGT	GO:0046872
MNME	GO:0046872
TOPA	GO:0046872
TOPB	GO:0046872
UVRA	GO:0046872
VSR	GO:0046872
XTHA	GO:0046872
ISPH	GO:0046872
YGIC	GO:0046872
YGID	GO:0046872
TSAD	GO:0046872
BFD	GO:0046872
YIDA	GO:0046872
YIGB	GO:0046872
YIHA	GO:0046872
NSRR	GO:0046872
YBHA	GO:0046872
YGGF	GO:0046872
RLMD	GO:0046872
DGCC	GO:0046872
PREA	GO:0046872
LOIP	GO:0046872
RADA	GO:0046872
RNG	GO:0046872
LIPA	GO:0046872
NRDR	GO:0046872
DING	GO:0046872
GLUQ	GO:0046872
PGPC	GO:0046872
TADA	GO:0046872
YCHF	GO:0046872
DPS	GO:0046872
ROXA	GO:0046872
AHR	GO:0046872
DEF	GO:0046872
PRLC	GO:0046872
FTSH	GO:0046872
GLPX	GO:0046872
NIKR	GO:0046872
RNT	GO:0046872
PEPT	GO:0046872
HYPF	GO:0046872
HYDN	GO:0046872
FIXX	GO:0046872
MOAA	GO:0046872
DGCZ	GO:0046872
SLYD	GO:0046872
HSLV	GO:0046872
NUDC	GO:0046872
YIDJ	GO:0046872
GLVG	GO:0046872
YIEH	GO:0046872
EFEB	GO:0046872
GMHB	GO:0046872
PQQL	GO:0046872
TSAE	GO:0046872
YJEF	GO:0046872
HYBB	GO:0046872
HYBD	GO:0046872
HYBF	GO:0046872
YJFC	GO:0046872
TORC	GO:0046872
UMPG	GO:0046872
MOBA	GO:0046872
RDOA	GO:0046872
YIHX	GO:0046872
FRVX	GO:0046872
PTSA	GO:0046872
PFLC	GO:0046872
NFI	GO:0046872
NRFF	GO:0046872
ZNTR	GO:0046872
YEHQ	GO:0046872
RIHB	GO:0046872
YEIL	GO:0046872
PSUG	GO:0046872
CCMH	GO:0046872
APBE	GO:0046872
YJJG	GO:0046872
YGGI	GO:0046872
ISCA	GO:0046872
GRXD	GO:0046872
PTSP	GO:0046872
CHBG	GO:0046872
RLMA	GO:0046872
YHJA	GO:0046872
YHJJ	GO:0046872
YSAA	GO:0046872
SGBH	GO:0046872
SGBE	GO:0046872
YIAY	GO:0046872
YCFH	GO:0046872
PEPB	GO:0046872
YACG	GO:0046872
CUEO	GO:0046872
CAN	GO:0046872
ERPA	GO:0046872
YAEI	GO:0046872
YFAE	GO:0046872
YGDG	GO:0046872
MSRB	GO:0046872
DGCE	GO:0046872
RLMN	GO:0046872
AEGA	GO:0046872
NUDK	GO:0046872
YBII	GO:0046872
RSEP	GO:0046872
YJJX	GO:0046872
NUDF	GO:0046872
CAS3	GO:0046872
YBDH	GO:0046872
NUDL	GO:0046872
LUXS	GO:0046872
DGCN	GO:0046872
FEOC	GO:0046872
MNGB	GO:0046872
ENO	GO:0046872
ENTC	GO:0046872
ENTD	GO:0046872
FBP	GO:0046872
FDNG	GO:0046872
FDNH	GO:0046872
FDOG	GO:0046872
FDOH	GO:0046872
PURL	GO:0046872
FDHF	GO:0046872
ISPA	GO:0046872
FBAA	GO:0046872
FUCI	GO:0046872
FUCA	GO:0046872
FUMA	GO:0046872
FUMB	GO:0046872
LPCA	GO:0046872
DINB	GO:0046872
PAOC	GO:0046872
PAOA	GO:0046872
YKGJ	GO:0046872
YKGF	GO:0046872
YAHK	GO:0046872
PRPB	GO:0046872
FRMR	GO:0046872
QUEC	GO:0046872
COF	GO:0046872
CUER	GO:0046872
ALLB	GO:0046872
ALLE	GO:0046872
ALLC	GO:0046872
RUSA	GO:0046872
CUSF	GO:0046872
YBDR	GO:0046872
YBEY	GO:0046872
MIAB	GO:0046872
NEI	GO:0046872
YBHJ	GO:0046872
YBIX	GO:0046872
YBIV	GO:0046872
YBIY	GO:0046872
RIMO	GO:0046872
YLII	GO:0046872
YBJI	GO:0046872
RLMC	GO:0046872
AMID	GO:0046872
HCR	GO:0046872
HCP	GO:0046872
YCAL	GO:0046872
GLOC	GO:0046872
YCCM	GO:0046872
DGCT	GO:0046872
YCDX	GO:0046872
YCEJ	GO:0046872
NAGK	GO:0046872
COBB	GO:0046872
YCGM	GO:0046872
YCIV	GO:0046872
YCJQ	GO:0046872
YCJG	GO:0046872
DGCM	GO:0046872
YDBK	GO:0046872
PAAE	GO:0046872
YDCM	GO:0046872
DDPX	GO:0046872
DOSP	GO:0046872
DOSC	GO:0046872
YDEM	GO:0046872
YDEN	GO:0046872
YDEP	GO:0046872
RSPB	GO:0046872
YNFE	GO:0046872
YNFF	GO:0046872
YNFG	GO:0046872
YNFK	GO:0046872
RSXB	GO:0046872
RSXC	GO:0046872
SODC	GO:0046872
YDHX	GO:0046872
YDHV	GO:0046872
YDHY	GO:0046872
YDIT	GO:0046872
YDJJ	GO:0046872
YDJL	GO:0046872
DGCJ	GO:0046872
DGCP	GO:0046872
YEAW	GO:0046872
YEAX	GO:0046872
PPHA	GO:0046872
YOBA	GO:0046872
TORZ	GO:0046872
TORY	GO:0046872
DGCQ	GO:0046872
HCHA	GO:0046872
YEDY	GO:0046872
YEDZ	GO:0046872
ZINT	GO:0046872
YODB	GO:0046872
CBEA	GO:0046872
YEGS	GO:0046872
RCNR	GO:0046872
RCNA	GO:0046872
YFAU	GO:0046872
YFAW	GO:0046872
RBN	GO:0046872
YFBR	GO:0046872
YFBT	GO:0046872
YFCD	GO:0046872
YFCE	GO:0046872
OXC	GO:0046872
FRYA	GO:0046872
YPDE	GO:0046872
YFEX	GO:0046872
EUTG	GO:0046872
BEPA	GO:0046872
ISCS	GO:0046872
ISCR	GO:0046872
YFHL	GO:0046872
PATZ	GO:0046872
CSID	GO:0046872
YQAB	GO:0046872
NORV	GO:0046872
HYCI	GO:0046872
PPHB	GO:0046872
YGBL	GO:0046872
CAS1	GO:0046872
QUED	GO:0046872
YGCO	GO:0046872
QUEE	GO:0046872
GUDX	GO:0046872
RPPH	GO:0046872
XDHA	GO:0046872
XDHC	GO:0046872
YGEY	GO:0046872
HYUA	GO:0046872
MOCA	GO:0046872
YGFK	GO:0046872
SSNA	GO:0046872
XDHD	GO:0046872
GUAD	GO:0046872
YGFS	GO:0046872
YGFT	GO:0046872
RDGB	GO:0046872
YGGW	GO:0046872
YQHD	GO:0046872
YGIQ	GO:0046872
MQSA	GO:0046872
CPDA	GO:0046872
YGJK	GO:0046872
KDSD	GO:0046872
KDSC	GO:0046872
PHP	GO:0046872
YHFW	GO:0046872
NUDE	GO:0046872
YRFG	GO:0046872
NFUA	GO:0046872
RTCB	GO:0046872
YHHW	GO:0046872
EPMB	GO:0046872
RSGA	GO:0046872
ORN	GO:0046872
QUEG	GO:0046872
ULAD	GO:0046872
ULAF	GO:0046872
YTFE	GO:0046872
IADA	GO:0046872
YJIL	GO:0046872
LGOD	GO:0046872
FHUF	GO:0046872
YJJV	GO:0046872
YJJW	GO:0046872
GATD	GO:0046872
GALK	GO:0046872
DGOD	GO:0046872
GALT	GO:0046872
PURT	GO:0046872
GMM	GO:0046872
GUDD	GO:0046872
GLTX	GO:0046872
GLTB	GO:0046872
GLTD	GO:0046872
GSHB	GO:0046872
GLDA	GO:0046872
UGPQ	GO:0046872
PURD	GO:0046872
GLOA	GO:0046872
GLOB	GO:0046872
GUAC	GO:0046872
GPH	GO:0046872
GPT	GO:0046872
GSS	GO:0046872
FOLE	GO:0046872
RIBA	GO:0046872
NUDB	GO:0046872
FOLP	GO:0046872
HCAC	GO:0046872
HEMN	GO:0046872
ACPS	GO:0046872
METE	GO:0046872
METH	GO:0046872
HYAA	GO:0046872
HYAB	GO:0046872
HYBA	GO:0046872
HYBC	GO:0046872
HYCB	GO:0046872
HYCE	GO:0046872
HYCF	GO:0046872
HYCG	GO:0046872
KATG	GO:0046872
KATE	GO:0046872
HPT	GO:0046872
IDND	GO:0046872
ILES	GO:0046872
GUAB	GO:0046872
PPA	GO:0046872
IDI	GO:0046872
ACEA	GO:0046872
ICD	GO:0046872
GARL	GO:0046872
FUCO	GO:0046872
ILVB	GO:0046872
LEUC	GO:0046872
SDAA	GO:0046872
SDAB	GO:0046872
TDCG	GO:0046872
LYSS	GO:0046872
LYSU	GO:0046872
MAEA	GO:0046872
MAEB	GO:0046872
GLCB	GO:0046872
MANA	GO:0046872
MEND	GO:0046872
MENF	GO:0046872
METG	GO:0046872
SCPA	GO:0046872
MHPE	GO:0046872
MMUM	GO:0046872
HYFH	GO:0046872
HYBO	GO:0046872
TAUD	GO:0046872
HYFG	GO:0046872
HYFI	GO:0046872
HYFA	GO:0046872
DAPE	GO:0046872
FLHC	GO:0046872
PLDA	GO:0046872
NADK	GO:0046872
GLCF	GO:0046872
GLMU	GO:0046872
NAGA	GO:0046872
NANK	GO:0046872
NAPA	GO:0046872
NAPB	GO:0046872
NAPC	GO:0046872
NAPF	GO:0046872
NAPG	GO:0046872
NAPH	GO:0046872
NARG	GO:0046872
NARH	GO:0046872
NARI	GO:0046872
NARV	GO:0046872
NARY	GO:0046872
NARZ	GO:0046872
NIRB	GO:0046872
NRDB	GO:0046872
NRDF	GO:0046872
NRFC	GO:0046872
NDK	GO:0046872
NUOB	GO:0046872
NUOE	GO:0046872
NUOF	GO:0046872
NUOG	GO:0046872
NUOI	GO:0046872
MENC	GO:0046872
ISPB	GO:0046872
FNR	GO:0046872
ADA	GO:0046872
FUR	GO:0046872
MLC	GO:0046872
SOXR	GO:0046872
PDXA	GO:0046872
PDXY	GO:0046872
PCK	GO:0046872
PPSA	GO:0046872
PFLA	GO:0046872
GPMM	GO:0046872
PGPA	GO:0046872
HCAE	GO:0046872
PHES	GO:0046872
PHET	GO:0046872
GLMM	GO:0046872
CPSG	GO:0046872
PGM	GO:0046872
PYKF	GO:0046872
PYKA	GO:0046872
DEOB	GO:0046872
TDCD	GO:0046872
HEMH	GO:0046872
PURF	GO:0046872
PRS	GO:0046872
SERB	GO:0046872
PURK	GO:0046872
NADA	GO:0046872
RHAA	GO:0046872
RHAD	GO:0046872
RIBD	GO:0046872
NRDD	GO:0046872
RPE	GO:0046872
ARAD	GO:0046872
NRDG	GO:0046872
METK	GO:0046872
SECA	GO:0046872
SPEG	GO:0046872
SUCC	GO:0046872
ASTE	GO:0046872
SODB	GO:0046872
KBAY	GO:0046872
GATY	GO:0046872
TDK	GO:0046872
THIC	GO:0046872
THIH	GO:0046872
TDH	GO:0046872
THRS	GO:0046872
THIM	GO:0046872
TORA	GO:0046872
TKTA	GO:0046872
TKTB	GO:0046872
OTSB	GO:0046872
TTDA	GO:0046872
ISPU	GO:0046872
USHA	GO:0046872
XYLA	GO:0046872
YPHC	GO:0046872
YCJU	GO:0046872
CHEY	GO:0046872
FDNI	GO:0046872
FDOI	GO:0046872
HYAC	GO:0046872
SDHC	GO:0046872
SDHD	GO:0046872
CYBB	GO:0046872
NRFA	GO:0046872
NRFB	GO:0046872
PHOQ	GO:0046872
TRXC	GO:0046872
FIEF	GO:0046873
CORA	GO:0046873
ZUPT	GO:0046873
YDAN	GO:0046873
LAPB	GO:0046890
HYPE	GO:0046892
FOLC	GO:0046901
HEMF	GO:0046906
PRPB	GO:0046912
ACEA	GO:0046912
LEUA	GO:0046912
GLTA	GO:0046912
PRPC	GO:0046912
NIKA	GO:0046914
RECQ	GO:0046914
YJIA	GO:0046914
CUSF	GO:0046914
CUSB	GO:0046914
FEOA	GO:0046914
MNTR	GO:0046914
CITG	GO:0046917
LAMB	GO:0046930
OMPA	GO:0046930
OMPF	GO:0046930
TSX	GO:0046930
PHOE	GO:0046930
BTUB	GO:0046930
NMPC	GO:0046930
OMPC	GO:0046930
BGLH	GO:0046930
CUSC	GO:0046930
CHIP	GO:0046930
GFCE	GO:0046930
OMPG	GO:0046930
OMPN	GO:0046930
UIDC	GO:0046930
WZA	GO:0046930
OMPL	GO:0046930
NANC	GO:0046930
ATPC	GO:0046933
ATPD	GO:0046933
ATPG	GO:0046933
ATPH	GO:0046933
ATPA	GO:0046933
ATPB	GO:0046933
ATPF	GO:0046933
ATPE	GO:0046933
TMK	GO:0046939
ADK	GO:0046939
CMK	GO:0046939
USPG	GO:0046939
PYRH	GO:0046939
AAEA	GO:0046942
AAEB	GO:0046942
NANC	GO:0046942
HYPF	GO:0046944
YDIF	GO:0046952
ATPA	GO:0046961
ATPG	GO:0046961
ATPC	GO:0046961
ATPF	GO:0046961
ATPE	GO:0046961
ATPB	GO:0046961
ATPD	GO:0046961
ATPH	GO:0046961
LYSP	GO:0046982
ABGB	GO:0046982
ABGA	GO:0046982
INTE	GO:0046982
PNTA	GO:0046983
ASD	GO:0046983
CLPX	GO:0046983
RPOA	GO:0046983
USG	GO:0046983
STPA	GO:0046983
YJCS	GO:0046983
PDXB	GO:0046983
MNTR	GO:0046983
ARGC	GO:0046983
HNS	GO:0046983
NARQ	GO:0046983
NARX	GO:0046983
UHPB	GO:0046983
NHOA	GO:0046990
KDUD	GO:0047001
HYBA	GO:0047067
MHPB	GO:0047070
FEAB	GO:0047106
FDNG	GO:0047111
FDOG	GO:0047111
DSBD	GO:0047134
TRXC	GO:0047134
FRE	GO:0047138
RFFM	GO:0047241
WAAO	GO:0047270
GABT	GO:0047298
DHAK	GO:0047324
UGPQ	GO:0047389
UGPQ	GO:0047395
RIHA	GO:0047405
YCEF	GO:0047429
YHDE	GO:0047429
MAZG	GO:0047429
RDGB	GO:0047429
NUDI	GO:0047429
YAGE	GO:0047440
YJHH	GO:0047440
FABA	GO:0047451
FABZ	GO:0047451
ACNB	GO:0047456
NANE	GO:0047465
PAAK	GO:0047475
MURF	GO:0047480
ENVZ	GO:0047484
ENTB	GO:0047527
ENTE	GO:0047527
ENTF	GO:0047527
SERA	GO:0047545
PRPD	GO:0047547
YIAK	GO:0047559
YIHU	GO:0047577
TESB	GO:0047617
YCIA	GO:0047617
FADM	GO:0047617
TESA	GO:0047617
RIHC	GO:0047622
NUDF	GO:0047631
ADHP	GO:0047639
ALLC	GO:0047652
YGEA	GO:0047661
DKGB	GO:0047681
YCAO	GO:0047693
MAZG	GO:0047693
RIHC	GO:0047724
XAPA	GO:0047724
FUMB	GO:0047808
NUDI	GO:0047840
CDD	GO:0047844
GMM	GO:0047917
YEAD	GO:0047938
GPSA	GO:0047952
SUHB	GO:0047954
XAPA	GO:0047975
EPD	GO:0048001
RPSD	GO:0048027
RPSF	GO:0048027
RPSR	GO:0048027
CSRA	GO:0048027
ARAF	GO:0048029
XYLF	GO:0048029
FUCU	GO:0048029
RBSD	GO:0048029
MALT	GO:0048031
CYOE	GO:0048034
APHA	GO:0048037
TORA	GO:0048037
YAHF	GO:0048037
FDRA	GO:0048037
YCCU	GO:0048037
PATZ	GO:0048037
SUCD	GO:0048037
DMSA	GO:0048037
FHUA	GO:0048037
TYNA	GO:0048038
YLII	GO:0048038
GCD	GO:0048038
HYCE	GO:0048038
HYCG	GO:0048038
HYFG	GO:0048038
HYFI	GO:0048038
NUOA	GO:0048038
NUOB	GO:0048038
NUOC	GO:0048038
NUOE	GO:0048038
NUOF	GO:0048038
NUOG	GO:0048038
NUOH	GO:0048038
NUOI	GO:0048038
NUOJ	GO:0048038
NUOK	GO:0048038
NUOL	GO:0048038
NUOM	GO:0048038
NUON	GO:0048038
SDHC	GO:0048039
CYOA	GO:0048039
CYOB	GO:0048039
GCD	GO:0048039
NUOM	GO:0048039
ARNA	GO:0048040
DEAD	GO:0048255
YGDG	GO:0048256
METN	GO:0048473
METI	GO:0048473
METQ	GO:0048473
METN	GO:0048474
XERD	GO:0048476
XERC	GO:0048476
RUVA	GO:0048476
RUVB	GO:0048476
RUVC	GO:0048476
RUSA	GO:0048476
FFH	GO:0048500
THIQ	GO:0048502
TBPA	GO:0048502
RAPZ	GO:0048518
PLAP	GO:0048870
YPDB	GO:0048870
RECA	GO:0048870
PDEH	GO:0048870
TSR	GO:0048870
YFAW	GO:0050032
TYRB	GO:0050048
YIHS	GO:0050089
SOLA	GO:0050131
NUOA	GO:0050136
NUOB	GO:0050136
NUOC	GO:0050136
NUOI	GO:0050136
NUOK	GO:0050136
NUON	GO:0050136
FUMA	GO:0050163
LTAE	GO:0050179
ACS	GO:0050218
PRPE	GO:0050218
PSUK	GO:0050225
NADR	GO:0050262
RIHC	GO:0050263
RIHB	GO:0050263
PHNM	GO:0050270
CYSK	GO:0050272
COBC	GO:0050278
YGID	GO:0050297
YBHA	GO:0050308
YNIC	GO:0050308
YIDA	GO:0050308
YIGL	GO:0050308
YBIV	GO:0050308
YFBT	GO:0050308
YGIF	GO:0050355
PPA	GO:0050355
BACA	GO:0050380
YBJG	GO:0050380
LPXT	GO:0050380
PGPB	GO:0050380
ALLA	GO:0050385
YAGF	GO:0050401
YJHG	GO:0050401
HCP	GO:0050418
PRPC	GO:0050440
AZOR	GO:0050446
YRFG	GO:0050483
YRFG	GO:0050484
MURG	GO:0050511
ISPE	GO:0050515
ISPD	GO:0050518
CITX	GO:0050519
YHET	GO:0050526
YEDP	GO:0050531
ALDA	GO:0050569
PDXA	GO:0050570
IDND	GO:0050572
FCL	GO:0050577
DKGA	GO:0050580
TORZ	GO:0050626
TORA	GO:0050626
TORC	GO:0050626
FADE	GO:0050660
CAIA	GO:0050660
FIXB	GO:0050660
AIDB	GO:0050660
PAOC	GO:0050660
YDIO	GO:0050660
YDIR	GO:0050660
XDHA	GO:0050660
XDHD	GO:0050660
LPD	GO:0050660
SDHA	GO:0050660
LHGO	GO:0050660
MURB	GO:0050660
CYSJ	GO:0050660
GLPA	GO:0050660
DLD	GO:0050660
MNMG	GO:0050660
CBRA	GO:0050660
MQO	GO:0050660
NORW	GO:0050660
MDAB	GO:0050660
PAOB	GO:0050660
HCR	GO:0050660
BLUF	GO:0050660
PAAE	GO:0050660
YEDZ	GO:0050660
YQJH	GO:0050660
GLF	GO:0050660
NADB	GO:0050660
NDH	GO:0050660
NIRB	GO:0050660
PUTA	GO:0050660
POXB	GO:0050660
SOLA	GO:0050660
TRXB	GO:0050660
STHA	GO:0050660
CVRA	GO:0050660
ILVI	GO:0050660
BETA	GO:0050660
DUSB	GO:0050660
UBII	GO:0050660
AHPF	GO:0050660
DUSA	GO:0050660
DUSC	GO:0050660
FRDA	GO:0050660
RCLA	GO:0050660
YBEX	GO:0050660
YDIJ	GO:0050660
YOAE	GO:0050660
YEGH	GO:0050660
MNMC	GO:0050660
YFJD	GO:0050660
YGCQ	GO:0050660
YGCU	GO:0050660
XDHB	GO:0050660
YGFM	GO:0050660
GLCE	GO:0050660
GLCD	GO:0050660
YTFL	GO:0050660
GOR	GO:0050660
HCAD	GO:0050660
ILVB	GO:0050660
UBIH	GO:0050660
UBIF	GO:0050660
WRBA	GO:0050660
FIXC	GO:0050660
PNTA	GO:0050661
YFDG	GO:0050661
PANE	GO:0050661
FABG	GO:0050661
AROE	GO:0050661
YDIB	GO:0050661
PROA	GO:0050661
NIRB	GO:0050661
PNTB	GO:0050661
PROC	GO:0050661
RIBD	GO:0050661
GND	GO:0050661
ASD	GO:0050661
THRA	GO:0050661
METL	GO:0050661
CYSI	GO:0050661
FOLA	GO:0050661
DAPB	GO:0050661
RFAD	GO:0050661
USG	GO:0050661
GAPA	GO:0050661
ZWF	GO:0050661
GOR	GO:0050661
HEMA	GO:0050661
WRBA	GO:0050661
ILVC	GO:0050661
RFBB	GO:0050662
UXAB	GO:0050662
RFAD	GO:0050662
YEIQ	GO:0050662
FCL	GO:0050662
YBJS	GO:0050662
YBJT	GO:0050662
YDFI	GO:0050662
ARNA	GO:0050662
YFCH	GO:0050662
UXUB	GO:0050662
MTLD	GO:0050662
METE	GO:0050667
METH	GO:0050667
RPPH	GO:0050779
YJFF	GO:0050782
YTFT	GO:0050782
PPSR	GO:0050790
IVY	GO:0050790
LPOB	GO:0050790
LPOA	GO:0050790
RRAB	GO:0050790
ACEK	GO:0050790
GLNB	GO:0050790
GRPE	GO:0050790
GALF	GO:0050790
GLNK	GO:0050790
SKP	GO:0050821
SURA	GO:0050821
IBPA	GO:0050821
IBPB	GO:0050821
SLYD	GO:0050821
EXBB	GO:0050821
EXBD	GO:0050821
FECR	GO:0050896
BLUF	GO:0050896
DOSP	GO:0050896
RCSA	GO:0050896
DGT	GO:0050897
ARGE	GO:0050897
SLYD	GO:0050897
YFBR	GO:0050897
YFBT	GO:0050897
YFDR	GO:0050897
ALLB	GO:0050897
DAPE	GO:0050897
PDXA	GO:0050897
FLIM	GO:0050918
NIKA	GO:0050919
CHEZ	GO:0050920
ISPH	GO:0050992
IDI	GO:0050992
PROQ	GO:0051050
NRDD	GO:0051065
COBS	GO:0051073
QUEA	GO:0051075
DNAJ	GO:0051082
DNAK	GO:0051082
GROL	GO:0051082
HDEB	GO:0051082
SLYD	GO:0051082
CPXP	GO:0051082
RIDA	GO:0051082
SECB	GO:0051082
HSCA	GO:0051082
CLPX	GO:0051082
SKP	GO:0051082
HTPG	GO:0051082
SURA	GO:0051082
CBPA	GO:0051082
YDFT	GO:0051082
HCHA	GO:0051082
HSLO	GO:0051082
NARJ	GO:0051082
NARW	GO:0051082
TIG	GO:0051083
GROL	GO:0051085
GROS	GO:0051085
SURA	GO:0051085
DNAK	GO:0051085
SKP	GO:0051085
DNAJ	GO:0051087
HDEA	GO:0051087
CSPC	GO:0051087
HSCB	GO:0051087
GRPE	GO:0051087
DJLA	GO:0051087
CLPS	GO:0051087
SXY	GO:0051090
DGCM	GO:0051091
CAIC	GO:0051108
CAIC	GO:0051109
NARW	GO:0051131
NARJ	GO:0051131
FUCO	GO:0051143
ALSK	GO:0051156
GLK	GO:0051156
PDXK	GO:0051156
PDXY	GO:0051156
GLNL	GO:0051171
COBU	GO:0051188
HYPB	GO:0051188
CITG	GO:0051191
CITX	GO:0051191
CITD	GO:0051192
YIDC	GO:0051205
BAME	GO:0051205
BAMA	GO:0051205
BAMB	GO:0051205
BAMD	GO:0051205
BAMC	GO:0051205
YIDD	GO:0051205
ALKB	GO:0051213
MHPB	GO:0051213
YGID	GO:0051213
ROXA	GO:0051213
YBIX	GO:0051213
YEAW	GO:0051213
YHHW	GO:0051213
HCAF	GO:0051213
TAUD	GO:0051213
HCAE	GO:0051213
NAPD	GO:0051224
RRAA	GO:0051252
CSRD	GO:0051252
FTSZ	GO:0051258
HSCB	GO:0051259
ARGR	GO:0051259
LYSP	GO:0051260
CHBA	GO:0051260
UVRD	GO:0051260
CUTA	GO:0051260
CPOB	GO:0051260
DCUS	GO:0051260
YIDC	GO:0051260
ARGH	GO:0051262
PURB	GO:0051262
ASPA	GO:0051262
FUMC	GO:0051262
SECB	GO:0051262
CYSG	GO:0051266
YCGR	GO:0051270
DGCZ	GO:0051271
DGCT	GO:0051271
OPGD	GO:0051274
OPGG	GO:0051274
OPGH	GO:0051274
MATP	GO:0051276
PARE	GO:0051276
UXAB	GO:0051287
YDIB	GO:0051287
EPD	GO:0051287
PDXB	GO:0051287
DMLA	GO:0051287
GAPA	GO:0051287
NADK	GO:0051287
PDXA	GO:0051287
PNTA	GO:0051287
LEUB	GO:0051287
FABG	GO:0051287
ASD	GO:0051287
DAPB	GO:0051287
DLD	GO:0051287
LDHA	GO:0051287
USG	GO:0051287
AHPF	GO:0051287
YIHU	GO:0051287
GLXR	GO:0051287
GHRA	GO:0051287
PATD	GO:0051287
FADJ	GO:0051287
YGBJ	GO:0051287
GPSA	GO:0051287
HISD	GO:0051287
HYCE	GO:0051287
ICD	GO:0051287
KDUD	GO:0051287
MAEA	GO:0051287
MAEB	GO:0051287
MHPF	GO:0051287
GHRB	GO:0051287
HYFG	GO:0051287
ARGC	GO:0051287
NUOC	GO:0051287
NUOF	GO:0051287
WRBA	GO:0051287
SERA	GO:0051287
CYSG	GO:0051287
GARR	GO:0051287
WECC	GO:0051287
UGD	GO:0051287
KCH	GO:0051289
HDHA	GO:0051289
ANSB	GO:0051289
YEIG	GO:0051289
SEQA	GO:0051289
FABI	GO:0051289
CMOB	GO:0051289
PATZ	GO:0051289
CSID	GO:0051289
NORV	GO:0051289
KDSA	GO:0051289
METF	GO:0051289
SSUE	GO:0051289
NAGA	GO:0051289
POXB	GO:0051289
PFKA	GO:0051289
FBP	GO:0051289
PYKF	GO:0051289
PYKA	GO:0051289
YDIF	GO:0051289
MINC	GO:0051301
MIND	GO:0051301
PAL	GO:0051301
TOLA	GO:0051301
FTSN	GO:0051301
CPOB	GO:0051301
FTSE	GO:0051301
FTSX	GO:0051301
DACB	GO:0051301
DEDD	GO:0051301
DICA	GO:0051301
DICB	GO:0051301
DICC	GO:0051301
FTSA	GO:0051301
FTSI	GO:0051301
FTSQ	GO:0051301
FTSW	GO:0051301
FTSZ	GO:0051301
MINE	GO:0051301
GROL	GO:0051301
GROS	GO:0051301
MRDB	GO:0051301
MUKB	GO:0051301
SULA	GO:0051301
TIG	GO:0051301
XERC	GO:0051301
XERD	GO:0051301
FTSL	GO:0051301
YCIB	GO:0051301
DAMX	GO:0051301
SLMA	GO:0051301
YIHA	GO:0051301
MUKE	GO:0051301
RNG	GO:0051301
FTSP	GO:0051301
ZAPB	GO:0051301
NLPD	GO:0051301
KILR	GO:0051301
MUKF	GO:0051301
ENVC	GO:0051301
ZAPD	GO:0051301
NLPI	GO:0051301
MPL	GO:0051301
MATP	GO:0051301
ZAPA	GO:0051301
FTSK	GO:0051301
ZAPC	GO:0051301
NAGZ	GO:0051301
CEDA	GO:0051301
ZIPA	GO:0051301
FTSB	GO:0051301
ZAPE	GO:0051301
BLR	GO:0051301
YMGF	GO:0051301
MURG	GO:0051301
SDIA	GO:0051301
MRAY	GO:0051301
MURC	GO:0051301
MURD	GO:0051301
MURF	GO:0051301
MURE	GO:0051301
MURA	GO:0051301
MURB	GO:0051301
ISPU	GO:0051301
CLPX	GO:0051301
DACA	GO:0051301
TOLB	GO:0051301
TOLQ	GO:0051301
TOLR	GO:0051301
AMIC	GO:0051301
AMIA	GO:0051301
AMIB	GO:0051301
RADD	GO:0051301
YCJY	GO:0051301
MINC	GO:0051302
SLMA	GO:0051302
MINE	GO:0051302
CEDA	GO:0051302
ZAPC	GO:0051302
DICB	GO:0051302
FIC	GO:0051302
TOPB	GO:0051304
PPSR	GO:0051338
NLPD	GO:0051345
ENVC	GO:0051345
AES	GO:0051346
SUFE	GO:0051347
EUTA	GO:0051349
MLTD	GO:0051353
NRDH	GO:0051353
TMCA	GO:0051391
TMCA	GO:0051392
OXYR	GO:0051409
HMP	GO:0051409
DSDA	GO:0051410
NHAB	GO:0051452
GADC	GO:0051454
ADIC	GO:0051454
ADIA	GO:0051454
GADA	GO:0051454
GADB	GO:0051454
MNGA	GO:0051476
YEDP	GO:0051479
DXR	GO:0051484
CBEA	GO:0051495
DTD	GO:0051500
YDEP	GO:0051536
YNFE	GO:0051536
YNFF	GO:0051536
NARZ	GO:0051536
HCAC	GO:0051536
NRDG	GO:0051536
SDHB	GO:0051536
GLPC	GO:0051536
ILVD	GO:0051536
PREA	GO:0051536
PRET	GO:0051536
NIRB	GO:0051536
FNR	GO:0051536
THIH	GO:0051536
FRDB	GO:0051536
FDX	GO:0051536
ACNA	GO:0051536
ACNB	GO:0051536
CYSI	GO:0051536
BIOB	GO:0051536
FADH	GO:0051536
DMSA	GO:0051536
DMSB	GO:0051536
ASLB	GO:0051536
ISPG	GO:0051536
MUTY	GO:0051536
NTH	GO:0051536
PHNJ	GO:0051536
ISPH	GO:0051536
BFD	GO:0051536
NSRR	GO:0051536
RLMD	GO:0051536
LIPA	GO:0051536
DING	GO:0051536
SUFA	GO:0051536
HYDN	GO:0051536
FIXX	GO:0051536
MOAA	GO:0051536
PFLC	GO:0051536
YEIL	GO:0051536
ISCA	GO:0051536
GRXD	GO:0051536
YSAA	GO:0051536
ERPA	GO:0051536
YFAE	GO:0051536
RLMN	GO:0051536
AEGA	GO:0051536
FEOC	GO:0051536
FDNH	GO:0051536
FDOH	GO:0051536
FDHF	GO:0051536
FUMA	GO:0051536
FUMB	GO:0051536
PAOA	GO:0051536
YKGJ	GO:0051536
YKGF	GO:0051536
MIAB	GO:0051536
YBHJ	GO:0051536
YBIY	GO:0051536
RIMO	GO:0051536
RLMC	GO:0051536
HCR	GO:0051536
HCP	GO:0051536
YCBX	GO:0051536
YCCM	GO:0051536
YDBK	GO:0051536
PAAE	GO:0051536
YDEM	GO:0051536
YNFG	GO:0051536
RSXB	GO:0051536
RSXC	GO:0051536
YDHX	GO:0051536
YDHV	GO:0051536
YDHY	GO:0051536
YDIJ	GO:0051536
YDIT	GO:0051536
YEAW	GO:0051536
YEAX	GO:0051536
ISCU	GO:0051536
ISCS	GO:0051536
ISCR	GO:0051536
YFHL	GO:0051536
YGCO	GO:0051536
QUEE	GO:0051536
XDHC	GO:0051536
YGFK	GO:0051536
XDHD	GO:0051536
YGFS	GO:0051536
YGFT	GO:0051536
YGGW	GO:0051536
YGIQ	GO:0051536
YHCC	GO:0051536
NFUA	GO:0051536
EPMB	GO:0051536
QUEG	GO:0051536
YJIL	GO:0051536
FHUF	GO:0051536
YJJW	GO:0051536
GLTB	GO:0051536
GLTD	GO:0051536
HEMN	GO:0051536
HYAA	GO:0051536
HYBA	GO:0051536
HYCB	GO:0051536
HYCE	GO:0051536
HYCF	GO:0051536
HYCG	GO:0051536
LEUC	GO:0051536
SDAA	GO:0051536
SDAB	GO:0051536
TDCG	GO:0051536
HYFH	GO:0051536
HYBO	GO:0051536
HYFG	GO:0051536
HYFI	GO:0051536
HYFA	GO:0051536
GLCF	GO:0051536
NAPA	GO:0051536
NAPF	GO:0051536
NAPG	GO:0051536
NAPH	GO:0051536
NARG	GO:0051536
NARH	GO:0051536
NARY	GO:0051536
NRFC	GO:0051536
NUOB	GO:0051536
NUOE	GO:0051536
NUOF	GO:0051536
NUOG	GO:0051536
NUOI	GO:0051536
SOXR	GO:0051536
PFLA	GO:0051536
HCAE	GO:0051536
NADA	GO:0051536
THIC	GO:0051536
TTDA	GO:0051536
FIXC	GO:0051536
NFUA	GO:0051537
YEAW	GO:0051537
NUOG	GO:0051537
FRDB	GO:0051537
FDX	GO:0051537
BIOB	GO:0051537
BFD	GO:0051537
SUFA	GO:0051537
ISCA	GO:0051537
GRXD	GO:0051537
ERPA	GO:0051537
YFAE	GO:0051537
PAOA	GO:0051537
PRPD	GO:0051537
HCR	GO:0051537
PAAE	GO:0051537
ISCU	GO:0051537
FHUF	GO:0051537
HCAC	GO:0051537
SOXR	GO:0051537
SDHB	GO:0051537
NSRR	GO:0051537
HCP	GO:0051537
YCBX	GO:0051537
RSXB	GO:0051537
YEAX	GO:0051537
ISCS	GO:0051537
ISCR	GO:0051537
XDHC	GO:0051537
XDHD	GO:0051537
NIRD	GO:0051537
NUOE	GO:0051537
HCAE	GO:0051537
FRDB	GO:0051538
SDHB	GO:0051538
ISPH	GO:0051538
HYAA	GO:0051538
NARH	GO:0051538
GLTB	GO:0051538
HYBO	GO:0051538
NARY	GO:0051538
SUFA	GO:0051539
ISCA	GO:0051539
LIPA	GO:0051539
ACNA	GO:0051539
NUOG	GO:0051539
FRDB	GO:0051539
ACNB	GO:0051539
CYSI	GO:0051539
BIOB	GO:0051539
FADH	GO:0051539
ILVD	GO:0051539
DMSB	GO:0051539
ISPG	GO:0051539
HYPD	GO:0051539
NTH	GO:0051539
PHNJ	GO:0051539
RLMD	GO:0051539
DING	GO:0051539
ERPA	GO:0051539
RLMN	GO:0051539
FDNG	GO:0051539
FDNH	GO:0051539
FDHF	GO:0051539
FUMA	GO:0051539
FUMB	GO:0051539
MIAB	GO:0051539
RIMO	GO:0051539
TTCA	GO:0051539
SUFB	GO:0051539
ISCU	GO:0051539
NFUA	GO:0051539
EPMB	GO:0051539
HEMN	GO:0051539
HYAA	GO:0051539
NAPA	GO:0051539
NARG	GO:0051539
NARH	GO:0051539
NUOI	GO:0051539
FNR	GO:0051539
PFLA	GO:0051539
NADA	GO:0051539
NRDG	GO:0051539
THIH	GO:0051539
SDHB	GO:0051539
GLPC	GO:0051539
DMSA	GO:0051539
ASLB	GO:0051539
MUTY	GO:0051539
PREA	GO:0051539
HYDN	GO:0051539
FIXX	GO:0051539
MOAA	GO:0051539
PFLC	GO:0051539
YEIL	GO:0051539
YSAA	GO:0051539
AEGA	GO:0051539
FDOH	GO:0051539
YKGF	GO:0051539
YBIY	GO:0051539
RLMC	GO:0051539
YCCM	GO:0051539
YDBK	GO:0051539
YDEM	GO:0051539
YDEP	GO:0051539
YNFE	GO:0051539
YNFF	GO:0051539
YNFG	GO:0051539
RSXB	GO:0051539
RSXC	GO:0051539
YDHX	GO:0051539
YDHV	GO:0051539
YDHY	GO:0051539
YFHL	GO:0051539
QUEE	GO:0051539
YGFK	GO:0051539
YGFS	GO:0051539
YGFT	GO:0051539
YGGW	GO:0051539
YGIQ	GO:0051539
QUEG	GO:0051539
YJIL	GO:0051539
YJJW	GO:0051539
GLTD	GO:0051539
HYBA	GO:0051539
HYCB	GO:0051539
HYCE	GO:0051539
HYCF	GO:0051539
HYCG	GO:0051539
LEUC	GO:0051539
SDAA	GO:0051539
SDAB	GO:0051539
TDCG	GO:0051539
HYFH	GO:0051539
HYBO	GO:0051539
HYFG	GO:0051539
HYFI	GO:0051539
HYFA	GO:0051539
GLCF	GO:0051539
NAPF	GO:0051539
NAPG	GO:0051539
NAPH	GO:0051539
NARY	GO:0051539
NARZ	GO:0051539
NIRB	GO:0051539
NRFC	GO:0051539
NUOB	GO:0051539
NUOF	GO:0051539
THIC	GO:0051539
TTDA	GO:0051539
CBRA	GO:0051539
SBCB	GO:0051575
KEFC	GO:0051595
YDBD	GO:0051595
HCHA	GO:0051595
YQII	GO:0051595
YJJQ	GO:0051595
YEAE	GO:0051596
GLDA	GO:0051596
DKGA	GO:0051596
DKGB	GO:0051596
MRR	GO:0051599
DEGQ	GO:0051603
HSLV	GO:0051603
HYPC	GO:0051604
HYPF	GO:0051604
HYBG	GO:0051604
ERPA	GO:0051604
NFUA	GO:0051604
TORD	GO:0051604
FDHE	GO:0051604
HYCH	GO:0051604
HYPA	GO:0051604
HYPB	GO:0051604
HYPD	GO:0051604
HYPE	GO:0051604
SLYD	GO:0051604
HYBE	GO:0051604
HYBF	GO:0051604
ASLB	GO:0051604
YDEM	GO:0051604
CAS3	GO:0051607
CASD	GO:0051607
RECB	GO:0051607
RECC	GO:0051607
RECD	GO:0051607
MAZF	GO:0051607
CAS2	GO:0051607
CAS1	GO:0051607
CASE	GO:0051607
CASC	GO:0051607
CASB	GO:0051607
CASA	GO:0051607
ABPB	GO:0051607
ABPA	GO:0051607
CHEA	GO:0051649
CHEW	GO:0051649
LOLB	GO:0051668
MALS	GO:0051692
MALZ	GO:0051692
HLYE	GO:0051715
MINC	GO:0051726
ISPH	GO:0051745
ALKB	GO:0051747
PBPC	GO:0051781
MIND	GO:0051782
SULA	GO:0051782
KILR	GO:0051782
MREB	GO:0051782
FRMA	GO:0051903
RECE	GO:0051908
OSMC	GO:0051920
BCP	GO:0051920
AHPC	GO:0051920
YNJA	GO:0051920
LPLT	GO:0051977
LPLT	GO:0051978
MREB	GO:0051983
HEMN	GO:0051989
MURG	GO:0051991
MRAY	GO:0051992
AER	GO:0052131
MIAA	GO:0052381
HFLC	GO:0052547
MQO	GO:0052589
GLPD	GO:0052590
GLPD	GO:0052591
GLPA	GO:0052591
GLPB	GO:0052591
TYNA	GO:0052593
TYNA	GO:0052594
TYNA	GO:0052595
TYNA	GO:0052596
RUTA	GO:0052614
DGCZ	GO:0052621
DGCM	GO:0052621
DOSC	GO:0052621
DGCP	GO:0052621
DGCC	GO:0052621
DGCE	GO:0052621
DGCN	GO:0052621
DGCT	GO:0052621
DGCJ	GO:0052621
DGCQ	GO:0052621
CDGI	GO:0052621
PDEK	GO:0052653
ILVE	GO:0052654
ILVE	GO:0052655
ILVE	GO:0052656
HPT	GO:0052657
YJTD	GO:0052665
TRML	GO:0052665
TRMJ	GO:0052665
YJTD	GO:0052666
TRML	GO:0052666
TRMJ	GO:0052666
BIOH	GO:0052689
YBFF	GO:0052689
YPFH	GO:0052689
FRSA	GO:0052689
AES	GO:0052689
YEIG	GO:0052689
FRMB	GO:0052689
YQIA	GO:0052689
YHET	GO:0052689
ULAG	GO:0052689
MELA	GO:0052692
QUEG	GO:0052693
TADA	GO:0052717
YDIB	GO:0052733
YDIB	GO:0052734
POXB	GO:0052737
PLDA	GO:0052739
PLDA	GO:0052740
NUDK	GO:0052751
CHBG	GO:0052777
CHBF	GO:0052777
CHIP	GO:0052778
ALKA	GO:0052821
ALKA	GO:0052822
MHPC	GO:0052823
SUHB	GO:0052832
SUHB	GO:0052833
THII	GO:0052837
YQJH	GO:0052851
LHGO	GO:0052852
LHGO	GO:0052853
LHGO	GO:0052854
YJEF	GO:0052855
YJEF	GO:0052856
YJEF	GO:0052857
PATZ	GO:0052858
DXS	GO:0052865
EPMA	GO:0052868
SSUE	GO:0052873
FRE	GO:0052875
FADE	GO:0052890
CAIA	GO:0052890
FIXB	GO:0052890
AIDB	GO:0052890
YDIR	GO:0052890
YDIO	GO:0052890
TRMD	GO:0052906
RLMF	GO:0052907
RSMA	GO:0052908
RLMA	GO:0052911
RSMD	GO:0052913
RSMC	GO:0052914
RLML	GO:0052915
RLMG	GO:0052916
CCA	GO:0052927
CCA	GO:0052928
CCA	GO:0052929
MALF	GO:0055052
MALG	GO:0055052
YCJP	GO:0055052
UGPC	GO:0055052
UGPA	GO:0055052
UGPE	GO:0055052
MALE	GO:0055052
UGPB	GO:0055052
ARAH	GO:0055052
ARAF	GO:0055052
ARTP	GO:0055052
SSUB	GO:0055052
SAPD	GO:0055052
SAPF	GO:0055052
YEHX	GO:0055052
ARTM	GO:0055052
ARTQ	GO:0055052
SAPB	GO:0055052
SAPC	GO:0055052
SSUC	GO:0055052
YEHW	GO:0055052
YEHY	GO:0055052
SAPA	GO:0055052
OSMF	GO:0055052
SSUA	GO:0055052
MALX	GO:0055056
GLPT	GO:0055062
UHPT	GO:0055062
UHPC	GO:0055062
CUTC	GO:0055070
NDH	GO:0055070
FECE	GO:0055072
FEPC	GO:0055072
FHUC	GO:0055072
AFUB	GO:0055072
AFUC	GO:0055072
FETA	GO:0055072
FECC	GO:0055072
FECD	GO:0055072
FEPD	GO:0055072
FEPG	GO:0055072
FHUB	GO:0055072
FECB	GO:0055072
FEPB	GO:0055072
FHUD	GO:0055072
FEOB	GO:0055072
FIEF	GO:0055072
CIRA	GO:0055072
FECA	GO:0055072
FECR	GO:0055072
FEPA	GO:0055072
FEPE	GO:0055072
FES	GO:0055072
FHUA	GO:0055072
FHUE	GO:0055072
FEOA	GO:0055072
FRE	GO:0055072
FETB	GO:0055072
FIU	GO:0055072
FECI	GO:0055072
DPPB	GO:0055085
DPPC	GO:0055085
OPPC	GO:0055085
SAPB	GO:0055085
SAPC	GO:0055085
YBHR	GO:0055085
YBHS	GO:0055085
YCJP	GO:0055085
DDPC	GO:0055085
DDPB	GO:0055085
YEJB	GO:0055085
YHHJ	GO:0055085
YGBN	GO:0055085
SUGE	GO:0055085
YFAV	GO:0055085
GUDP	GO:0055085
EXUT	GO:0055085
GLPT	GO:0055085
UHPT	GO:0055085
GARP	GO:0055085
DGOT	GO:0055085
YIHN	GO:0055085
LGOT	GO:0055085
UHPC	GO:0055085
HTRE	GO:0055085
YEHB	GO:0055085
SFMD	GO:0055085
YBGQ	GO:0055085
ELFC	GO:0055085
YRAJ	GO:0055085
YHCD	GO:0055085
ARNE	GO:0055085
EMRE	GO:0055085
TEHA	GO:0055085
RHAT	GO:0055085
GLTS	GO:0055085
YAJR	GO:0055085
MNTH	GO:0055085
FADL	GO:0055085
FIMD	GO:0055085
LAMB	GO:0055085
NMPC	GO:0055085
TOLC	GO:0055085
OMPL	GO:0055085
DSBD	GO:0055085
ADEP	GO:0055085
MSCS	GO:0055085
MSCK	GO:0055085
YBIO	GO:0055085
YNAI	GO:0055085
CYDD	GO:0055085
CYSA	GO:0055085
MALK	GO:0055085
MDLA	GO:0055085
MDLB	GO:0055085
MODC	GO:0055085
POTA	GO:0055085
POTG	GO:0055085
THIQ	GO:0055085
UGPC	GO:0055085
AFUC	GO:0055085
YCJV	GO:0055085
YDCT	GO:0055085
YDDA	GO:0055085
LPTB	GO:0055085
ZNUB	GO:0055085
CYDC	GO:0055085
PSTC	GO:0055085
YOJI	GO:0055085
DPPA	GO:0055085
NIKA	GO:0055085
OPPA	GO:0055085
PHND	GO:0055085
SAPA	GO:0055085
TBPA	GO:0055085
DDPA	GO:0055085
YEJA	GO:0055085
YGIS	GO:0055085
GSIB	GO:0055085
YBIR	GO:0055085
YAGG	GO:0055085
MELB	GO:0055085
YICJ	GO:0055085
YIHO	GO:0055085
YIHP	GO:0055085
CAIT	GO:0055085
YBBW	GO:0055085
CODB	GO:0055085
PANF	GO:0055085
PUTP	GO:0055085
YIDK	GO:0055085
ACTP	GO:0055085
DCTA	GO:0055085
GLTP	GO:0055085
SSTT	GO:0055085
YAAJ	GO:0055085
CITT	GO:0055085
YBHI	GO:0055085
TTDT	GO:0055085
CHAA	GO:0055085
YRBG	GO:0055085
YJCE	GO:0055085
NHAA	GO:0055085
CORA	GO:0055085
TRKG	GO:0055085
TRKH	GO:0055085
AQPZ	GO:0055085
RUTG	GO:0055085
URAA	GO:0055085
XANQ	GO:0055085
UACT	GO:0055085
XANP	GO:0055085
CLCA	GO:0055085
CLCB	GO:0055085
AMPG	GO:0055085
ARAE	GO:0055085
ARAJ	GO:0055085
SETA	GO:0055085
MDTH	GO:0055085
YDFJ	GO:0055085
YNFM	GO:0055085
YDHP	GO:0055085
YDIM	GO:0055085
YDIN	GO:0055085
YDJK	GO:0055085
NIMT	GO:0055085
YEBQ	GO:0055085
MDTD	GO:0055085
SETB	GO:0055085
YFCJ	GO:0055085
YGCS	GO:0055085
YQCE	GO:0055085
SETC	GO:0055085
BCR	GO:0055085
MDFA	GO:0055085
CYNX	GO:0055085
EMRB	GO:0055085
EMRD	GO:0055085
EMRY	GO:0055085
FSR	GO:0055085
FUCP	GO:0055085
GALP	GO:0055085
HCAT	GO:0055085
KGTP	GO:0055085
LACY	GO:0055085
MHPT	GO:0055085
NANT	GO:0055085
NARK	GO:0055085
NARU	GO:0055085
PROP	GO:0055085
SHIA	GO:0055085
XYLE	GO:0055085
YAAU	GO:0055085
YCAD	GO:0055085
MDTG	GO:0055085
YDEA	GO:0055085
YDEE	GO:0055085
YDHC	GO:0055085
YDJE	GO:0055085
TSGA	GO:0055085
YHHS	GO:0055085
YHJE	GO:0055085
YHJX	GO:0055085
NEPI	GO:0055085
MDTL	GO:0055085
HSRA	GO:0055085
YJHB	GO:0055085
MDTM	GO:0055085
DAUA	GO:0055085
NHAB	GO:0055085
ANSP	GO:0055085
AROP	GO:0055085
MMUP	GO:0055085
PUUP	GO:0055085
CYCA	GO:0055085
GABP	GO:0055085
LYSP	GO:0055085
PHEP	GO:0055085
PROY	GO:0055085
YIFK	GO:0055085
YFDV	GO:0055085
SBMA	GO:0055085
DLD	GO:0055085
BTUB	GO:0055085
ACRE	GO:0055085
MSBA	GO:0055085
OMPC	GO:0055085
TSX	GO:0055085
ZUPT	GO:0055085
ADEQ	GO:0055085
RAVA	GO:0055085
YIBH	GO:0055085
GHXP	GO:0055085
MDTE	GO:0055085
YIAV	GO:0055085
LPLT	GO:0055085
YBBY	GO:0055085
CUSB	GO:0055085
YBDG	GO:0055085
CHIP	GO:0055085
YBJJ	GO:0055085
GFCE	GO:0055085
PGAA	GO:0055085
OMPG	GO:0055085
MPPA	GO:0055085
YDAN	GO:0055085
YDDL	GO:0055085
UIDC	GO:0055085
YDHJ	GO:0055085
WZA	GO:0055085
ARNF	GO:0055085
YFBS	GO:0055085
EMRK	GO:0055085
YFEO	GO:0055085
GHXQ	GO:0055085
AAEA	GO:0055085
MSCM	GO:0055085
LPTF	GO:0055085
LPTG	GO:0055085
NANC	GO:0055085
MDTA	GO:0055085
MODE	GO:0055085
PHOE	GO:0055085
EMRA	GO:0055085
ACRA	GO:0055085
MACA	GO:0055085
YGHB	GO:0055085
YQJA	GO:0055085
TQSA	GO:0055085
FEPA	GO:0055085
YEDA	GO:0055085
EAMA	GO:0055085
YGAZ	GO:0055085
YGAH	GO:0055085
YEJF	GO:0055085
YDCO	GO:0055085
YIJE	GO:0055085
XAPA	GO:0055086
XAPB	GO:0055086
FADE	GO:0055088
CAIA	GO:0055088
FIXB	GO:0055088
AIDB	GO:0055088
YDIO	GO:0055088
YDIR	GO:0055088
YBBN	GO:0055114
YDHX	GO:0055114
YDHY	GO:0055114
YJHC	GO:0055114
TRKA	GO:0055114
TRXA	GO:0055114
TRXC	GO:0055114
LPD	GO:0055114
PDXH	GO:0055114
SODB	GO:0055114
SODA	GO:0055114
PHOA	GO:0055114
TYNA	GO:0055114
ACEF	GO:0055114
ADED	GO:0055114
CCMG	GO:0055114
MDAB	GO:0055114
GSTB	GO:0055114
YEDY	GO:0055114
YFDG	GO:0055114
DSBD	GO:0055114
DSBA	GO:0055114
FRDB	GO:0055114
SDHB	GO:0055114
FDX	GO:0055114
CVRA	GO:0055114
PANE	GO:0055114
LEUB	GO:0055114
FABG	GO:0055114
GND	GO:0055114
HDHA	GO:0055114
FADE	GO:0055114
FRMA	GO:0055114
ADHE	GO:0055114
ADHP	GO:0055114
GLPD	GO:0055114
ALDB	GO:0055114
PUUC	GO:0055114
CYSJ	GO:0055114
MELA	GO:0055114
UXAB	GO:0055114
GLPA	GO:0055114
GLPB	GO:0055114
GLPC	GO:0055114
APPB	GO:0055114
APPC	GO:0055114
AROE	GO:0055114
ASD	GO:0055114
THRA	GO:0055114
METL	GO:0055114
BETB	GO:0055114
CYSI	GO:0055114
BTUE	GO:0055114
BETA	GO:0055114
TYRA	GO:0055114
HEMF	GO:0055114
CAIA	GO:0055114
CYDA	GO:0055114
CYDB	GO:0055114
CYOA	GO:0055114
CYOB	GO:0055114
CYOC	GO:0055114
CYOD	GO:0055114
DADA	GO:0055114
MHPB	GO:0055114
FADH	GO:0055114
FOLA	GO:0055114
PYRD	GO:0055114
DAPB	GO:0055114
NFSB	GO:0055114
DLD	GO:0055114
LDHA	GO:0055114
DMSA	GO:0055114
DMSB	GO:0055114
DMSC	GO:0055114
RFBD	GO:0055114
DXR	GO:0055114
SUCA	GO:0055114
ACEE	GO:0055114
ALKB	GO:0055114
ASLB	GO:0055114
BCP	GO:0055114
BFR	GO:0055114
BISC	GO:0055114
CHBF	GO:0055114
ISPG	GO:0055114
HMP	GO:0055114
OSMC	GO:0055114
FTNA	GO:0055114
USG	GO:0055114
ISPH	GO:0055114
YDJA	GO:0055114
YGID	GO:0055114
BFD	GO:0055114
MIOC	GO:0055114
YDIB	GO:0055114
NFSA	GO:0055114
PREA	GO:0055114
YGHA	GO:0055114
YDBC	GO:0055114
DUSB	GO:0055114
YHDH	GO:0055114
UBII	GO:0055114
FTSP	GO:0055114
AHPC	GO:0055114
AHPF	GO:0055114
UBID	GO:0055114
DPS	GO:0055114
ROXA	GO:0055114
MSRA	GO:0055114
AHR	GO:0055114
PLSX	GO:0055114
HYDN	GO:0055114
FIXA	GO:0055114
FIXB	GO:0055114
FIXC	GO:0055114
FIXX	GO:0055114
KEFF	GO:0055114
YBIC	GO:0055114
GLVG	GO:0055114
YIEF	GO:0055114
EFEB	GO:0055114
YCIK	GO:0055114
HYBB	GO:0055114
AIDB	GO:0055114
TORC	GO:0055114
PUUB	GO:0055114
YIHU	GO:0055114
PFLC	GO:0055114
DUSA	GO:0055114
YOHF	GO:0055114
DUSC	GO:0055114
YEIQ	GO:0055114
MQO	GO:0055114
UCPA	GO:0055114
GRXD	GO:0055114
ARSC	GO:0055114
YHJA	GO:0055114
YSAA	GO:0055114
YIAK	GO:0055114
YIAY	GO:0055114
CUEO	GO:0055114
YDFG	GO:0055114
YFAE	GO:0055114
LHGO	GO:0055114
MSRB	GO:0055114
AEGA	GO:0055114
NORW	GO:0055114
YGIN	GO:0055114
YBDH	GO:0055114
YCAK	GO:0055114
FABI	GO:0055114
ENTA	GO:0055114
EPD	GO:0055114
PDXB	GO:0055114
FADB	GO:0055114
FCL	GO:0055114
FDNG	GO:0055114
FDNH	GO:0055114
FDOG	GO:0055114
FDOH	GO:0055114
FPR	GO:0055114
FRE	GO:0055114
FOLD	GO:0055114
FDHF	GO:0055114
FRDA	GO:0055114
PAOC	GO:0055114
PAOB	GO:0055114
PAOA	GO:0055114
YKGJ	GO:0055114
RCLA	GO:0055114
YKGF	GO:0055114
YAHK	GO:0055114
YAJO	GO:0055114
YBBO	GO:0055114
GLXR	GO:0055114
ALLD	GO:0055114
YBDR	GO:0055114
YBEX	GO:0055114
YBIX	GO:0055114
YBIY	GO:0055114
YLII	GO:0055114
HCR	GO:0055114
HCP	GO:0055114
YCCM	GO:0055114
RUTF	GO:0055114
RUTE	GO:0055114
RUTC	GO:0055114
RUTA	GO:0055114
GHRA	GO:0055114
YCEJ	GO:0055114
YCEM	GO:0055114
YCGR	GO:0055114
YCJQ	GO:0055114
YCJS	GO:0055114
TPX	GO:0055114
YDBK	GO:0055114
PAAZ	GO:0055114
PAAA	GO:0055114
PAAE	GO:0055114
PAAH	GO:0055114
AZOR	GO:0055114
PATD	GO:0055114
CURA	GO:0055114
YDDH	GO:0055114
YDEM	GO:0055114
YDEP	GO:0055114
SAD	GO:0055114
YDFI	GO:0055114
RSPB	GO:0055114
YNFE	GO:0055114
YNFF	GO:0055114
YNFG	GO:0055114
YNFH	GO:0055114
FOLM	GO:0055114
YDGJ	GO:0055114
RSXA	GO:0055114
RSXB	GO:0055114
RSXC	GO:0055114
RSXD	GO:0055114
RSXG	GO:0055114
RSXE	GO:0055114
SODC	GO:0055114
YDHF	GO:0055114
NEMA	GO:0055114
YDHR	GO:0055114
YDHV	GO:0055114
YDIJ	GO:0055114
YDIO	GO:0055114
YDIQ	GO:0055114
YDIR	GO:0055114
YDIS	GO:0055114
YDIT	GO:0055114
YNJA	GO:0055114
YDJG	GO:0055114
YDJJ	GO:0055114
YDJL	GO:0055114
YEAE	GO:0055114
DMLA	GO:0055114
YEAW	GO:0055114
YEAX	GO:0055114
YOAE	GO:0055114
MSRC	GO:0055114
TORZ	GO:0055114
TORY	GO:0055114
YEDZ	GO:0055114
YODB	GO:0055114
YEGH	GO:0055114
PRET	GO:0055114
ARNA	GO:0055114
YFCF	GO:0055114
YFCG	GO:0055114
MNMC	GO:0055114
EPMC	GO:0055114
FADJ	GO:0055114
YFEX	GO:0055114
EUTG	GO:0055114
EUTE	GO:0055114
HYFJ	GO:0055114
YFGD	GO:0055114
YFJD	GO:0055114
YFJU	GO:0055114
NORV	GO:0055114
YGBJ	GO:0055114
YGCN	GO:0055114
YGCO	GO:0055114
YGCQ	GO:0055114
YGCR	GO:0055114
YGCU	GO:0055114
YGCW	GO:0055114
YQCA	GO:0055114
QUEF	GO:0055114
TAS	GO:0055114
XDHA	GO:0055114
XDHB	GO:0055114
XDHC	GO:0055114
YGFK	GO:0055114
YGFM	GO:0055114
XDHD	GO:0055114
YGFS	GO:0055114
YGFT	GO:0055114
YGFF	GO:0055114
YGGP	GO:0055114
YGGW	GO:0055114
GLCE	GO:0055114
GLCD	GO:0055114
YGHU	GO:0055114
YGHZ	GO:0055114
YQHD	GO:0055114
YQJH	GO:0055114
YGJR	GO:0055114
YQJG	GO:0055114
YHBP	GO:0055114
YHBW	GO:0055114
KEFG	GO:0055114
YHHW	GO:0055114
YHHX	GO:0055114
QUEG	GO:0055114
YTFG	GO:0055114
YTFL	GO:0055114
BDCA	GO:0055114
LGOD	GO:0055114
YJJW	GO:0055114
GATD	GO:0055114
GAPA	GO:0055114
GCVP	GO:0055114
GDHA	GO:0055114
ZWF	GO:0055114
GCD	GO:0055114
IDNO	GO:0055114
GLTB	GO:0055114
GLTD	GO:0055114
GOR	GO:0055114
HEMA	GO:0055114
PROA	GO:0055114
GPSA	GO:0055114
GLDA	GO:0055114
GUAC	GO:0055114
HCAF	GO:0055114
HCAC	GO:0055114
HCAD	GO:0055114
HEMN	GO:0055114
HISD	GO:0055114
HYAA	GO:0055114
HYAB	GO:0055114
HYBA	GO:0055114
HYBC	GO:0055114
HYCB	GO:0055114
HYCC	GO:0055114
HYCD	GO:0055114
HYCE	GO:0055114
HYCF	GO:0055114
HYCG	GO:0055114
KATG	GO:0055114
KATE	GO:0055114
IDND	GO:0055114
GUAB	GO:0055114
ICD	GO:0055114
KDUD	GO:0055114
ILVC	GO:0055114
NADB	GO:0055114
LLDD	GO:0055114
ALDA	GO:0055114
FUCO	GO:0055114
MDH	GO:0055114
MAEA	GO:0055114
MAEB	GO:0055114
UXUB	GO:0055114
MTLD	GO:0055114
METF	GO:0055114
MHPF	GO:0055114
MHPA	GO:0055114
SSUD	GO:0055114
GHRB	GO:0055114
HYFD	GO:0055114
HYFE	GO:0055114
HYFF	GO:0055114
HYFH	GO:0055114
HYBO	GO:0055114
SSUE	GO:0055114
TAUD	GO:0055114
DKGA	GO:0055114
DKGB	GO:0055114
HYFG	GO:0055114
HYFI	GO:0055114
HYFA	GO:0055114
HYFB	GO:0055114
HYFC	GO:0055114
CYDX	GO:0055114
GLCF	GO:0055114
ARGC	GO:0055114
NDH	GO:0055114
NAPA	GO:0055114
NAPB	GO:0055114
NAPC	GO:0055114
NAPF	GO:0055114
NAPG	GO:0055114
NAPH	GO:0055114
NARG	GO:0055114
NARH	GO:0055114
NARI	GO:0055114
NARV	GO:0055114
NARY	GO:0055114
NARZ	GO:0055114
NIRB	GO:0055114
NIRD	GO:0055114
NRDA	GO:0055114
NRDB	GO:0055114
NRDE	GO:0055114
NRDF	GO:0055114
NRFC	GO:0055114
NUOA	GO:0055114
NUOB	GO:0055114
NUOC	GO:0055114
NUOE	GO:0055114
NUOF	GO:0055114
NUOG	GO:0055114
NUOH	GO:0055114
NUOI	GO:0055114
NUOJ	GO:0055114
NUOK	GO:0055114
NUOL	GO:0055114
NUOM	GO:0055114
NUON	GO:0055114
UBIH	GO:0055114
UBIF	GO:0055114
CYSH	GO:0055114
WRBA	GO:0055114
PDXA	GO:0055114
PFLA	GO:0055114
SERA	GO:0055114
FEAB	GO:0055114
HCAB	GO:0055114
HCAE	GO:0055114
PNTA	GO:0055114
PNTB	GO:0055114
HEMG	GO:0055114
PUTA	GO:0055114
PROC	GO:0055114
POXB	GO:0055114
QOR	GO:0055114
RIBC	GO:0055114
RIBD	GO:0055114
NRDD	GO:0055114
NRDG	GO:0055114
SOLA	GO:0055114
SDHA	GO:0055114
CYSG	GO:0055114
SRLD	GO:0055114
ASTD	GO:0055114
GABD	GO:0055114
TRXB	GO:0055114
TDH	GO:0055114
TORA	GO:0055114
GARR	GO:0055114
STHA	GO:0055114
WECC	GO:0055114
MURB	GO:0055114
UGD	GO:0055114
YPHC	GO:0055114
FDNI	GO:0055114
FDOI	GO:0055114
HYAC	GO:0055114
SDHC	GO:0055114
SDHD	GO:0055114
CYBB	GO:0055114
NRFA	GO:0055114
NRFB	GO:0055114
DSBB	GO:0055114
FLDB	GO:0055114
FLDA	GO:0055114
GRXA	GO:0055114
GRXB	GO:0055114
GRXC	GO:0055114
NRDH	GO:0055114
LIPA	GO:0055114
DSBC	GO:0055114
DSBG	GO:0055114
CBRA	GO:0055114
CCMH	GO:0055114
PROB	GO:0055129
PROA	GO:0055129
PROC	GO:0055129
DADA	GO:0055130
HINT	GO:0055130
COPA	GO:0060003
CUSC	GO:0060003
CUSA	GO:0060003
CUSB	GO:0060003
MINC	GO:0060187
MIND	GO:0060187
PSPA	GO:0060187
YQJD	GO:0060187
GHOT	GO:0060187
TNAA	GO:0060187
RBBA	GO:0060187
BCSQ	GO:0060187
MLIC	GO:0060241
IVY	GO:0060241
PLIG	GO:0060241
SURA	GO:0060274
MALE	GO:0060326
CNU	GO:0060566
CSPE	GO:0060567
CSPC	GO:0060567
CSPA	GO:0060567
ROF	GO:0060567
YBCQ	GO:0060567
RPLD	GO:0060698
RRAB	GO:0060698
RRAA	GO:0060698
RRAB	GO:0060699
RRAA	GO:0060699
YMDB	GO:0060701
RPLD	GO:0060702
RRAA	GO:0060702
RRAB	GO:0060702
RNLB	GO:0060702
LPTD	GO:0061024
YHCA	GO:0061077
SLYD	GO:0061077
YADV	GO:0061077
YEHC	GO:0061077
YCBF	GO:0061077
SFMC	GO:0061077
YBGP	GO:0061077
ELFD	GO:0061077
YFCS	GO:0061077
YQIH	GO:0061077
YRAI	GO:0061077
FKPA	GO:0061077
FKLB	GO:0061077
FIMC	GO:0061077
MNME	GO:0061077
TIG	GO:0061077
FKPB	GO:0061077
PPID	GO:0061077
YBBN	GO:0061077
SPY	GO:0061077
SECA	GO:0061077
DMSD	GO:0061077
BEPA	GO:0061077
SECB	GO:0061077
ZITB	GO:0061088
FIEF	GO:0061088
YMDB	GO:0061463
MPAA	GO:0061473
VALS	GO:0061475
GHXP	GO:0061489
GHXQ	GO:0061489
MANX	GO:0061490
MANY	GO:0061490
MANZ	GO:0061490
PTSG	GO:0061490
TCDA	GO:0061503
TCDA	GO:0061504
MENI	GO:0061522
UBIG	GO:0061542
YIHS	GO:0061593
YIHV	GO:0061594
YIHT	GO:0061595
YIHU	GO:0061596
MOAC	GO:0061597
MOAA	GO:0061597
MOEA	GO:0061598
MOG	GO:0061598
MOEA	GO:0061599
MOCA	GO:0061602
MOBA	GO:0061603
MOEB	GO:0061605
PFKA	GO:0061615
PFKB	GO:0061615
YICI	GO:0061634
PHNI	GO:0061693
PHNG	GO:0061693
PHNH	GO:0061693
PHNL	GO:0061693
PHNG	GO:0061694
PHNH	GO:0061694
PHNI	GO:0061694
PHNL	GO:0061694
TSAC	GO:0061710
TSAD	GO:0061711
PATZ	GO:0061733
SECG	GO:0065002
TATC	GO:0065002
TATB	GO:0065002
TATA	GO:0065002
SECA	GO:0065002
SECD	GO:0065002
SECF	GO:0065002
SECY	GO:0065002
TATE	GO:0065002
SECE	GO:0065002
SKP	GO:0065002
RNK	GO:0065007
MAP	GO:0070006
PTRB	GO:0070008
HSLU	GO:0070011
HYPD	GO:0070025
RLMH	GO:0070038
YFIF	GO:0070039
RLMB	GO:0070039
RLMN	GO:0070040
RLMD	GO:0070041
RLMC	GO:0070041
RSME	GO:0070042
RSMG	GO:0070043
RLML	GO:0070043
GREA	GO:0070063
GREB	GO:0070063
RNK	GO:0070063
HEPA	GO:0070063
APPB	GO:0070069
APPC	GO:0070069
CYDA	GO:0070069
CYDB	GO:0070069
MAP	GO:0070084
DSDA	GO:0070178
RPLI	GO:0070180
RPLN	GO:0070180
RPLJ	GO:0070180
RPLK	GO:0070180
RPSK	GO:0070181
RPSQ	GO:0070181
ERA	GO:0070181
RPSF	GO:0070181
RPSR	GO:0070181
RPST	GO:0070181
MEND	GO:0070204
MENH	GO:0070205
CUSC	GO:0070207
MAA	GO:0070207
MGRB	GO:0070298
YAJL	GO:0070301
USPE	GO:0070301
KATG	GO:0070301
YJAA	GO:0070301
YCHH	GO:0070301
YDEI	GO:0070301
YODD	GO:0070301
PDEF	GO:0070301
YGIW	GO:0070301
YHCN	GO:0070301
YBBB	GO:0070329
SELD	GO:0070329
DNAJ	GO:0070389
DNAK	GO:0070389
RFAD	GO:0070401
FCL	GO:0070401
GMD	GO:0070401
BDCA	GO:0070402
DXR	GO:0070402
AHPF	GO:0070402
MELA	GO:0070403
AROB	GO:0070403
ARNA	GO:0070403
GALE	GO:0070403
YIAK	GO:0070403
COBB	GO:0070403
LIGA	GO:0070403
LDHA	GO:0070404
OTSA	GO:0070415
OTSB	GO:0070415
DEAD	GO:0070417
HSCA	GO:0070417
CYDC	GO:0070453
CYOA	GO:0070469
CYOB	GO:0070469
RLMD	GO:0070475
RLMJ	GO:0070475
RSMH	GO:0070475
RLMN	GO:0070475
RSMD	GO:0070475
RSMG	GO:0070475
RSMA	GO:0070475
RLMH	GO:0070475
RSMB	GO:0070475
RLMA	GO:0070475
RSMJ	GO:0070475
RSME	GO:0070475
RLMF	GO:0070475
RLMC	GO:0070475
RLML	GO:0070475
RLMI	GO:0070475
RSMF	GO:0070475
RLMG	GO:0070475
RSMC	GO:0070475
RSMG	GO:0070476
RLML	GO:0070476
DOSP	GO:0070482
BLUF	GO:0070491
QUED	GO:0070497
FADD	GO:0070538
MOBA	GO:0070568
PEPD	GO:0070573
PEPQ	GO:0070573
ZNTA	GO:0070574
FIEF	GO:0070574
ZUPT	GO:0070574
MNTH	GO:0070574
UVRD	GO:0070581
YRBG	GO:0070588
PURB	GO:0070626
FEOA	GO:0070627
RLMM	GO:0070677
RSMI	GO:0070677
HYBE	GO:0070678
TDCE	GO:0070689
TDCF	GO:0070689
TDCG	GO:0070689
TDCA	GO:0070689
TDCD	GO:0070689
TDCB	GO:0070689
PTA	GO:0070689
DCTA	GO:0070778
CYSC	GO:0070814
CYSJ	GO:0070814
CYSI	GO:0070814
CYSD	GO:0070814
CYSN	GO:0070814
CYSH	GO:0070814
HEMG	GO:0070819
UUP	GO:0070894
SERA	GO:0070905
SMPB	GO:0070929
SMPB	GO:0070930
YLII	GO:0070968
GCD	GO:0070968
ASNA	GO:0070981
ASNB	GO:0070981
ALKB	GO:0070989
YCIH	GO:0070992
PDEL	GO:0071111
PDEH	GO:0071111
PDER	GO:0071111
DOSP	GO:0071111
PDEF	GO:0071111
PDEC	GO:0071111
PDEB	GO:0071111
PDEI	GO:0071111
PDED	GO:0071111
XERD	GO:0071139
XERC	GO:0071139
FOLM	GO:0071172
DEGS	GO:0071218
YCGZ	GO:0071229
ARIR	GO:0071229
YHIM	GO:0071229
ENVZ	GO:0071229
YJEH	GO:0071230
AMIA	GO:0071236
FTSK	GO:0071236
DSBA	GO:0071236
PHOU	GO:0071236
MLTC	GO:0071236
MARR	GO:0071236
TOLB	GO:0071237
TOLA	GO:0071237
GSHA	GO:0071243
NARX	GO:0071249
NARQ	GO:0071249
NARQ	GO:0071250
NARX	GO:0071250
ASD	GO:0071266
YDIO	GO:0071271
YQEF	GO:0071271
YCHH	GO:0071276
YGIW	GO:0071276
COPA	GO:0071280
CUSS	GO:0071280
ZRAS	GO:0071284
BORD	GO:0071286
MGRB	GO:0071286
MNTS	GO:0071287
GLPF	GO:0071288
GSHA	GO:0071288
YQJH	GO:0071289
SODA	GO:0071291
COPA	GO:0071292
CUSS	GO:0071292
ZRAS	GO:0071294
DPIB	GO:0071310
BARA	GO:0071310
TORS	GO:0071310
MNTP	GO:0071421
MNTH	GO:0071421
ZUPT	GO:0071421
DAUA	GO:0071422
SATP	GO:0071422
DCTA	GO:0071422
DCTA	GO:0071423
RSMH	GO:0071424
PANF	GO:0071436
APPA	GO:0071454
PDEF	GO:0071454
YNHF	GO:0071456
PHOU	GO:0071467
HDEA	GO:0071468
YHCN	GO:0071468
CLCA	GO:0071468
CLCB	GO:0071468
YJAA	GO:0071468
IRAM	GO:0071468
YODD	GO:0071468
OXC	GO:0071468
FRC	GO:0071468
MSCK	GO:0071470
YBDG	GO:0071470
YBIO	GO:0071470
YNAI	GO:0071470
MSCM	GO:0071470
RCSC	GO:0071470
TREF	GO:0071474
TREA	GO:0071474
OSMF	GO:0071474
YGGT	GO:0071474
DSBD	GO:0071502
LSRK	GO:0071518
ALLE	GO:0071522
DACB	GO:0071555
PBPG	GO:0071555
RFE	GO:0071555
ALR	GO:0071555
DDLA	GO:0071555
DDLB	GO:0071555
MEPM	GO:0071555
AMPD	GO:0071555
DACA	GO:0071555
DACC	GO:0071555
MLTD	GO:0071555
FIMC	GO:0071555
FTSI	GO:0071555
FTSW	GO:0071555
MRCB	GO:0071555
MRDA	GO:0071555
MRCA	GO:0071555
SLT	GO:0071555
LDTD	GO:0071555
MLTF	GO:0071555
YHCA	GO:0071555
BACA	GO:0071555
YADV	GO:0071555
YEHC	GO:0071555
YEHU	GO:0071555
ELYC	GO:0071555
YCBF	GO:0071555
MPL	GO:0071555
AMPH	GO:0071555
FLGJ	GO:0071555
YAFK	GO:0071555
SFMC	GO:0071555
YBGP	GO:0071555
LDTB	GO:0071555
YBJG	GO:0071555
AMID	GO:0071555
ELFD	GO:0071555
MURJ	GO:0071555
NAGZ	GO:0071555
LDTC	GO:0071555
LDCA	GO:0071555
EMTA	GO:0071555
YCJG	GO:0071555
DDPX	GO:0071555
MEPH	GO:0071555
LDTE	GO:0071555
LDTA	GO:0071555
MEPS	GO:0071555
YFCS	GO:0071555
YPDA	GO:0071555
PBPC	GO:0071555
MLTB	GO:0071555
MLTA	GO:0071555
AMIC	GO:0071555
MLTC	GO:0071555
YQIH	GO:0071555
YRAI	GO:0071555
MTGA	GO:0071555
MURI	GO:0071555
MURG	GO:0071555
AMIA	GO:0071555
AMIB	GO:0071555
GLMU	GO:0071555
MRAY	GO:0071555
DACD	GO:0071555
MURC	GO:0071555
MURD	GO:0071555
MURF	GO:0071555
MURE	GO:0071555
MURA	GO:0071555
MURB	GO:0071555
ISPU	GO:0071555
CYOA	GO:0071575
HFLC	GO:0071575
HFLK	GO:0071575
MRCB	GO:0071575
YGGE	GO:0071575
FDNH	GO:0071575
PPID	GO:0071575
YFGM	GO:0071575
DEGS	GO:0071575
DEGQ	GO:0071575
RODZ	GO:0071575
MRCA	GO:0071575
ZUPT	GO:0071577
ZNTA	GO:0071577
FIEF	GO:0071577
ZNUC	GO:0071577
ZITB	GO:0071577
YDAN	GO:0071577
PITA	GO:0071577
CASD	GO:0071667
CASC	GO:0071667
GLMM	GO:0071704
CPSG	GO:0071704
PGM	GO:0071704
YEHW	GO:0071705
YEHY	GO:0071705
YEAV	GO:0071705
ABGB	GO:0071713
ABGA	GO:0071713
LOLB	GO:0071723
NORV	GO:0071731
FNR	GO:0071731
NORW	GO:0071732
CHAA	GO:0071805
MDFA	GO:0071805
MDTM	GO:0071805
KDPB	GO:0071805
CVRA	GO:0071805
KEFB	GO:0071805
KEFC	GO:0071805
TRKG	GO:0071805
TRKH	GO:0071805
KUP	GO:0071805
KDPA	GO:0071805
KDPC	GO:0071805
KDPF	GO:0071805
TRKA	GO:0071805
SAPD	GO:0071805
AROP	GO:0071806
CSGE	GO:0071806
CSGG	GO:0071806
TUS	GO:0071807
MENB	GO:0071890
DNAE	GO:0071897
POLA	GO:0071897
POLB	GO:0071897
UMUD	GO:0071897
DNAN	GO:0071897
DNAQ	GO:0071897
DNAX	GO:0071897
HOLA	GO:0071897
HOLC	GO:0071897
HOLD	GO:0071897
HOLB	GO:0071897
HOLE	GO:0071897
YCDX	GO:0071897
YCIV	GO:0071897
TDK	GO:0071897
EPMA	GO:0071915
DTPA	GO:0071916
DTPB	GO:0071916
DTPC	GO:0071916
BCR	GO:0071916
YDEE	GO:0071916
MDTK	GO:0071916
YEEO	GO:0071916
RUVC	GO:0071932
YCGR	GO:0071945
GLPD	GO:0071949
FADH	GO:0071949
HMP	GO:0071949
AHPF	GO:0071949
FPR	GO:0071949
FRDA	GO:0071949
MNMC	GO:0071949
YQJH	GO:0071949
GOR	GO:0071949
GCL	GO:0071949
METF	GO:0071949
UBII	GO:0071949
FIXC	GO:0071949
CBRA	GO:0071949
BLUF	GO:0071949
YDIS	GO:0071949
MHPA	GO:0071949
UBIH	GO:0071949
UBIF	GO:0071949
XDHB	GO:0071949
FMT	GO:0071951
MREC	GO:0071963
WAAQ	GO:0071967
MRDA	GO:0071972
LDTD	GO:0071972
LDTB	GO:0071972
LDTC	GO:0071972
LDTE	GO:0071972
LDTA	GO:0071972
FLIC	GO:0071973
FLIL	GO:0071973
FLIE	GO:0071973
FLGL	GO:0071973
FLIH	GO:0071973
FLGK	GO:0071973
FLGB	GO:0071973
FLGC	GO:0071973
FLGF	GO:0071973
FLGG	GO:0071973
FLGH	GO:0071973
FLGI	GO:0071973
FLIF	GO:0071973
FLIG	GO:0071973
FLIM	GO:0071973
FLIN	GO:0071973
FLGE	GO:0071973
FLGJ	GO:0071973
FLII	GO:0071973
FLIJ	GO:0071973
YCGR	GO:0071973
MOTA	GO:0071973
FLIK	GO:0071973
FRDB	GO:0071973
FLID	GO:0071973
USPE	GO:0071973
FLIS	GO:0071973
FLIT	GO:0071973
CHAC	GO:0071973
FRDA	GO:0071973
FRDC	GO:0071973
FLGA	GO:0071973
FDRA	GO:0071973
CHEY	GO:0071973
CHEZ	GO:0071977
FLGB	GO:0071978
FLGC	GO:0071978
FLGF	GO:0071978
FLGG	GO:0071978
FLGD	GO:0071978
FLGE	GO:0071978
YCIG	GO:0071978
FLIL	GO:0071978
YCDX	GO:0071978
YCDY	GO:0071978
PGRR	GO:0071978
YFIR	GO:0071978
SECB	GO:0072321
LOLA	GO:0072323
ARFB	GO:0072344
ARFA	GO:0072344
YIHO	GO:0072348
AMTB	GO:0072488
NIKD	GO:0072511
NIKE	GO:0072511
NUPG	GO:0072531
EPMA	GO:0072581
TSGA	GO:0072714
INTD	GO:0075713
INTA	GO:0075713
INTB	GO:0075713
INTE	GO:0075713
INTF	GO:0075713
INTR	GO:0075713
INTQ	GO:0075713
INTS	GO:0075713
INTZ	GO:0075713
ADA	GO:0080111
ALKB	GO:0080111
ASPC	GO:0080130
HISC	GO:0080130
TYRB	GO:0080130
CYSK	GO:0080146
CYSM	GO:0080146
METC	GO:0080146
MALY	GO:0080146
TNAA	GO:0080146
YICI	GO:0080176
WCAJ	GO:0089702
LOLD	GO:0089705
LOLC	GO:0089705
GLTS	GO:0089711
DCTA	GO:0089712
DAUA	GO:0089712
WECC	GO:0089714
TRMO	GO:0089715
RSFS	GO:0090071
YIHI	GO:0090071
DCM	GO:0090116
SEQA	GO:0090143
MUTM	GO:0090305
SBCB	GO:0090305
XTHA	GO:0090305
ORN	GO:0090305
DNAQ	GO:0090305
MUTH	GO:0090305
NFO	GO:0090305
POLA	GO:0090305
POLB	GO:0090305
RECC	GO:0090305
RECD	GO:0090305
RECE	GO:0090305
RPH	GO:0090305
SBCC	GO:0090305
VSR	GO:0090305
ENDA	GO:0090305
YCIV	GO:0090305
EXOX	GO:0090305
DNAN	GO:0090305
HSDR	GO:0090305
MCRA	GO:0090305
MCRB	GO:0090305
MRR	GO:0090305
RECB	GO:0090305
RECJ	GO:0090305
REP	GO:0090305
RND	GO:0090305
RNE	GO:0090305
RNHB	GO:0090305
RNPA	GO:0090305
RPSP	GO:0090305
RUVC	GO:0090305
UVRA	GO:0090305
UVRB	GO:0090305
UVRC	GO:0090305
XSEA	GO:0090305
SBCD	GO:0090305
YAJD	GO:0090305
XSEB	GO:0090305
RELE	GO:0090305
MAZF	GO:0090305
RNG	GO:0090305
HOLD	GO:0090305
HOLB	GO:0090305
RNT	GO:0090305
RALR	GO:0090305
NFI	GO:0090305
CHPB	GO:0090305
YCFH	GO:0090305
YGDG	GO:0090305
CAS3	GO:0090305
CAS2	GO:0090305
YAFQ	GO:0090305
YAFO	GO:0090305
YBCC	GO:0090305
RUSA	GO:0090305
NEI	GO:0090305
YCJD	GO:0090305
SMRA	GO:0090305
CHO	GO:0090305
RNLA	GO:0090305
CAS1	GO:0090305
CASE	GO:0090305
YQGF	GO:0090305
MQSR	GO:0090305
HIGB	GO:0090305
YRAN	GO:0090305
YHBQ	GO:0090305
YHHZ	GO:0090305
GHOS	GO:0090305
SYME	GO:0090305
YJJV	GO:0090305
HICA	GO:0090305
ASMA	GO:0090313
RCLR	GO:0090347
NARL	GO:0090352
TRPL	GO:0090357
CLSC	GO:0090483
SUGE	GO:0090484
BIOH	GO:0090499
RNA	GO:0090501
RNE	GO:0090501
RNPA	GO:0090501
RNG	GO:0090501
TATD	GO:0090501
YHAV	GO:0090501
ORN	GO:0090501
RPH	GO:0090501
RNT	GO:0090501
RND	GO:0090501
RNA	GO:0090502
RNC	GO:0090502
RNHA	GO:0090502
RNHB	GO:0090502
RNPA	GO:0090502
RELE	GO:0090502
MAZF	GO:0090502
CHPB	GO:0090502
YAFQ	GO:0090502
YAFO	GO:0090502
RNLA	GO:0090502
CASE	GO:0090502
MQSR	GO:0090502
HIGB	GO:0090502
GHOS	GO:0090502
YOEB	GO:0090502
RNE	GO:0090502
YDIZ	GO:0090502
SYME	GO:0090502
HICA	GO:0090502
SBCB	GO:0090503
RNR	GO:0090503
RNB	GO:0090503
PNP	GO:0090503
TATD	GO:0090503
YCIV	GO:0090503
RBN	GO:0090503
ORN	GO:0090503
RND	GO:0090503
RNT	GO:0090503
BCSA	GO:0090540
BCSQ	GO:0090540
YHJR	GO:0090540
CSID	GO:0090549
SRLE	GO:0090563
MNGA	GO:0090563
CHBC	GO:0090563
GATB	GO:0090563
PTSG	GO:0090564
MTLA	GO:0090565
CHBB	GO:0090566
CHBA	GO:0090566
MNGA	GO:0090581
FRUA	GO:0090582
GATA	GO:0090584
GATB	GO:0090584
GATC	GO:0090584
ULAA	GO:0090585
ULAB	GO:0090585
ULAC	GO:0090585
NAGE	GO:0090586
NAGE	GO:0090587
MURP	GO:0090588
TREB	GO:0090589
DGCT	GO:0090609
FSAB	GO:0097023
FSAA	GO:0097023
MATP	GO:0097047
GLTB	GO:0097054
GLTD	GO:0097054
SELA	GO:0097056
SERS	GO:0097056
CAS3	GO:0097098
ISCS	GO:0097163
SUFE	GO:0097163
TUSD	GO:0097163
TUSE	GO:0097163
TUSA	GO:0097163
FDHD	GO:0097163
RFAD	GO:0097171
GMHB	GO:0097171
RFAE	GO:0097171
MURR	GO:0097173
MURQ	GO:0097173
ANMK	GO:0097175
MURQ	GO:0097175
INFB	GO:0097216
RHSA	GO:0097264
RHSB	GO:0097264
RHSC	GO:0097264
RHSD	GO:0097264
YIBJ	GO:0097264
YLBH	GO:0097264
PAAA	GO:0097266
ACTP	GO:0097339
TAMA	GO:0097347
TAMB	GO:0097347
PRLF	GO:0097351
SUFA	GO:0097428
ISCA	GO:0097428
ERPA	GO:0097428
ISCU	GO:0097428
HSCA	GO:0097428
HSCB	GO:0097428
NFUA	GO:0097428
ARNT	GO:0097502
YOBF	GO:0097533
CHEZ	GO:0097588
FLIL	GO:0097588
FLIO	GO:0097588
FLIG	GO:0097588
FLIM	GO:0097588
FLIN	GO:0097588
MOTA	GO:0097588
MOTB	GO:0097588
CHEY	GO:0097588
MGTA	GO:0098655
LIVF	GO:0098655
GNTU	GO:0098655
FIEF	GO:0098655
TEHA	GO:0098655
NHAA	GO:0098655
KGTP	GO:0098655
TRKA	GO:0098655
ZNTA	GO:0098655
ZITB	GO:0098655
CHAA	GO:0098655
KEFB	GO:0098655
KEFC	GO:0098655
YBAL	GO:0098655
YIDE	GO:0098655
YBJL	GO:0098655
YFBS	GO:0098655
LIVK	GO:0098655
BRNQ	GO:0098655
NHAB	GO:0098655
LEUE	GO:0098655
YIHO	GO:0098655
MELB	GO:0098655
NARK	GO:0098656
TISB	GO:0098656
PGAB	GO:0098732
YOEB	GO:0098795
PHNJ	GO:0098848
CSGD	GO:1900190
YCFJ	GO:1900190
BSSR	GO:1900190
BSSS	GO:1900190
PDEF	GO:1900190
YFJR	GO:1900190
YMGA	GO:1900191
YPDB	GO:1900192
YMDB	GO:1900231
GLGS	GO:1900232
YBJN	GO:1900232
CNU	GO:1900232
DGCM	GO:1900233
CAIT	GO:1900751
YBIA	GO:1901135
GLMS	GO:1901137
EPMC	GO:1901260
YEEO	GO:1901264
MSBA	GO:1901264
NANC	GO:1901264
KEFF	GO:1901381
KEFG	GO:1901381
RCLC	GO:1901530
RCLB	GO:1901530
RCLA	GO:1901530
TSX	GO:1901642
NUPX	GO:1901642
PSUT	GO:1901642
YEGT	GO:1901642
XAPB	GO:1901642
NUPC	GO:1901642
YJJB	GO:1901652
RCNB	GO:1901652
YAIW	GO:1901652
YIHO	GO:1901682
PITA	GO:1901683
PITA	GO:1901684
MALE	GO:1901982
SBMA	GO:1901998
ECPR	GO:1902021
FLIZ	GO:1902021
DGCF	GO:1902021
LYSP	GO:1902022
ARGO	GO:1902023
POTA	GO:1902047
POTG	GO:1902047
POTB	GO:1902047
POTC	GO:1902047
POTD	GO:1902047
GLGS	GO:1902201
DGCN	GO:1902201
YBJN	GO:1902201
YDIV	GO:1902201
CDGI	GO:1902201
DGCJ	GO:1902201
DGCQ	GO:1902201
FLHD	GO:1902208
FLHC	GO:1902208
YBJN	GO:1902208
FLIT	GO:1902209
DGCZ	GO:1902209
YBJN	GO:1902209
BDM	GO:1902210
CAIT	GO:1902270
DAM	GO:1902328
DAUA	GO:1902358
CYSZ	GO:1902358
CYSA	GO:1902358
CYSU	GO:1902358
CYSW	GO:1902358
CYSP	GO:1902358
SBP	GO:1902358
ANSP	GO:1902475
YDGI	GO:1902475
MMUP	GO:1902475
YBAT	GO:1902475
PUUP	GO:1902475
YJEH	GO:1902475
GABP	GO:1902475
LYSP	GO:1902475
PHEP	GO:1902475
PROY	GO:1902475
GADC	GO:1902475
YCAM	GO:1902475
PLAP	GO:1902475
YGJI	GO:1902475
FRLA	GO:1902475
YIFK	GO:1902475
ADIC	GO:1902475
YJEM	GO:1902475
LIVF	GO:1902475
ALAE	GO:1902475
LIVK	GO:1902475
BRNQ	GO:1902475
LEUE	GO:1902475
CLCA	GO:1902476
CLCB	GO:1902476
GUAC	GO:1902560
MDTO	GO:1902599
MDTP	GO:1902599
MDTN	GO:1902599
DTPB	GO:1902600
DCTA	GO:1902600
CLCA	GO:1902600
CYSZ	GO:1902600
CVRA	GO:1902600
YJCE	GO:1902600
KEFB	GO:1902600
KEFC	GO:1902600
YBAL	GO:1902600
STHA	GO:1902600
DTPA	GO:1902600
DTPC	GO:1902600
MNTH	GO:1902600
COPA	GO:1902601
CUSA	GO:1902601
CAIT	GO:1902603
ABGT	GO:1902604
HYPC	GO:1902670
HYBG	GO:1902670
MOBA	GO:1902758
MOCA	GO:1902760
ARTP	GO:1902765
ARTJ	GO:1902765
ARTM	GO:1902765
ARTQ	GO:1902765
YAJO	GO:1902767
YIHS	GO:1902777
YIHT	GO:1902777
YIHU	GO:1902777
YIHV	GO:1902777
ACRF	GO:1902778
CHBB	GO:1902815
CHBC	GO:1902815
CHBA	GO:1902815
XAPA	GO:1903228
POTE	GO:1903352
CADB	GO:1903401
LYSO	GO:1903401
YKGF	GO:1903457
RSSB	GO:1903506
FLIZ	GO:1903506
YOEB	GO:1903507
SXY	GO:1903658
POTA	GO:1903711
MDTI	GO:1903711
MDTJ	GO:1903711
TCYN	GO:1903712
TCYP	GO:1903712
TCYL	GO:1903712
TCYJ	GO:1903712
EAMB	GO:1903712
YJEH	GO:1903714
GHXP	GO:1903716
GHXQ	GO:1903716
BRNQ	GO:1903785
YJEH	GO:1903785
YGAZ	GO:1903785
YGAH	GO:1903785
URAA	GO:1903791
RUTG	GO:1903791
UACT	GO:1903825
ADIC	GO:1903826
ARGO	GO:1903826
FIEF	GO:1903874
FEOB	GO:1903874
ZUPT	GO:1903874
EFEU_1	GO:1903874
CLCA	GO:1903959
CLCB	GO:1903959
YFEO	GO:1903959
DAM	GO:1904047
PTSG	GO:1904659
CSGA	GO:1990000
CSGB	GO:1990000
YQHD	GO:1990002
DKGB	GO:1990002
MALK	GO:1990060
MALF	GO:1990060
MALG	GO:1990060
MALE	GO:1990060
BAMC	GO:1990063
BAMA	GO:1990063
BAMB	GO:1990063
BAMD	GO:1990063
DNAB	GO:1990077
DNAC	GO:1990077
DNAG	GO:1990077
DNAT	GO:1990077
PRIA	GO:1990077
PRIB	GO:1990077
PRIC	GO:1990077
SEQA	GO:1990097
RPSD	GO:1990145
RPSE	GO:1990145
IBPB	GO:1990169
HUPA	GO:1990178
RIML	GO:1990189
TORC	GO:1990204
GROL	GO:1990220
GROS	GO:1990220
HSCA	GO:1990230
HSCB	GO:1990230
RALR	GO:1990238
TRUB	GO:1990481
SBMC	GO:2000104
OXYR	GO:2000142
PHOB	GO:2000142
LSRR	GO:2000142
HYFR	GO:2000142
DINJ	GO:2000143
TORI	GO:2000143
ARGR	GO:2000143
MRAZ	GO:2000143
PAAX	GO:2000143
DEOR	GO:2000143
SDIA	GO:2000144
BAER	GO:2000144
MNTR	GO:2000144
CSGD	GO:2000144
USPG	GO:2000145
MQSR	GO:2000145
PHOU	GO:2000186
YACG	GO:2000372
SBMC	GO:2000372
YDIV	GO:2000678
RPSA	GO:2000766
BAER	GO:2001023
GATZ	GO:2001059
KBAZ	GO:2001059
KBAY	GO:2001059
GATY	GO:2001059
LPCA	GO:2001061
YFBV	GO:2001251
ACCC	GO:2001295
ACCA	GO:2001295
ACCD	GO:2001295
FIEF	GO:3000000
NARK	GO:3000000
NARU	GO:3000000
SETA	GO:3000000
SETB	GO:3000000
SETC	GO:3000000
YBHR	GO:3000000
YBHS	GO:3000000
YHHJ	GO:3000000
TQSA	GO:3000000
TOLC	GO:3000000
EAMA	GO:3000000
YGAZ	GO:3000000
YGAH	GO:3000000
TDCC	GO:3000000
SSTT	GO:3000000
RHTA	GO:3000000
LYSO	GO:3000000
ALAE	GO:3000000
TEHA	GO:3000000
RCNA	GO:3000000
PANF	GO:3000000
COPA	GO:3000000
CUSC	GO:3000000
CUSA	GO:3000000
CUSB	GO:3000000
ACRB	GO:3000000
ACRD	GO:3000000
MDTC	GO:3000000
EMRE	GO:3000000
MDTM	GO:3000000
SUGE	GO:3000000
MACA	GO:3000000
CYDD	GO:3000000
CYDC	GO:3000000
EAMB	GO:3000000
ALAE	GO:3000000
KEFB	GO:3000000
KEFC	GO:3000000
ADIC	GO:3000000
ANSP	GO:3000000
AROP	GO:3000000
CADB	GO:3000000
CAIT	GO:3000000
CHAA	GO:3000000
CITT	GO:3000000
CLCA	GO:3000000
CVRA	GO:3000000
CYCA	GO:3000000
DINF	GO:3000000
EMRE	GO:3000000
FRLA	GO:3000000
GABP	GO:3000000
GADC	GO:3000000
KEFB	GO:3000000
KEFC	GO:3000000
LYSP	GO:3000000
MDTK	GO:3000000
MMUP	GO:3000000
NHAA	GO:3000000
NHAB	GO:3000000
PHEP	GO:3000000
PLAP	GO:3000000
POTE	GO:3000000
PROY	GO:3000000
PUUP	GO:3000000
TTDT	GO:3000000
YBAL	GO:3000000
YBAT	GO:3000000
YCAM	GO:3000000
YDGI	GO:3000000
YEEO	GO:3000000
YGJI	GO:3000000
YIFK	GO:3000000
YJCE	GO:3000000
YJEH	GO:3000000
YJEM	GO:3000000
